# The Lettuce Expression Browser: from lab to LEB

**DOI:** 10.1101/2025.10.24.684171

**Authors:** Dirk-Jan M. van Workum, Esther S. van den Bergh, Siddhant S. Shetty, Jelmer van Lieshout, Tao Feng, Marrit C. Alderkamp, Gema Flores Andaluz, Alan Pauls, Flip F. M. Mulder, Dmitry Lapin, Mark G. M. Aarts, Guido van den Ackerveken, Remko Offringa, Ronald Pierik, Marcel Proveniers, M. Eric Schranz, Sandra Smit, Renze Heidstra, Anneke Horstman

## Abstract

Lettuce (*Lactuca sativa* L.) is an economically important leafy vegetable within the Asteraceae family, cultivated worldwide across diverse agricultural systems. Recent advances in genomic and transcriptomic resources have positioned lettuce as a promising model system for functional genomics in the Asteraceae. However, currently available gene expression datasets lack comprehensive tissue-specific resolution, primarily focus on a single cultivar and are not visualised in an interpretable manner, limiting their utility for broader genetic and physiological studies. To bridge this gap, we developed the Lettuce Expression Browser (LEB), a publicly available platform providing high-resolution gene expression maps across various organs, tissues and developmental stages in both cultivated and wild lettuce species. The LEB integrates transcriptomic data from finely dissected seedlings, shoot tissues at various developmental stages and seedlings subjected to abiotic stresses (salt and far-red), visualised using the ggPlantmap R package. This platform offers an intuitive interface for exploring gene expression patterns and serves as a valuable resource for those studying lettuce development, stress responses, and evolutionary genomics. The LEB is hosted on the LettuceKnow Web Portal (https://lettuce.bioinformatics.nl) and can be expanded to include additional datasets, enhancing its role as a key tool for lettuce research and crop improvement.

**Significance statement:** The Lettuce Expression Browser (LEB) provides the first high-resolution gene expression atlas for both cultivated and wild lettuce species. This open-access resource enables detailed exploration of gene activity across development stages and stress conditions, advancing functional genomics in the Asteraceae family.

## Supplementary Tables for "The Lettuce Expression Browser: from lab to LEB"

### Sheet: Table S1
Table S1: Timing of "Shoot developmental stages" (BBCH scale) in different genotypes
Developmental	BBCH code	BBCH description	Species	Days after
stage				sowing
Second leaf	12	2nd true leaf unfolded	L. sativa ‘Salinas’	10
			L. sativa ‘Cobham Green’	10
			L. serriola	11
			L. saligna	11
Fourth leaf	14	4th true leaf unfolded	L. saligna	17
Sixth leaf	16	6th true leaf unfolded	L. sativa ‘Salinas’	23
			L. sativa ‘Cobham Green’	17
			L. serriola	20
			L. saligna	20
Tenth leaf	20	10th true leaf unfolded	L. sativa ‘Salinas’	31
			L. sativa ‘Cobham Green’	23
			L. serriola	27
Folding	41	Head begins to form; the two youngest leaves do not unfold	L. sativa ‘Salinas’	40
			L. sativa ‘Cobham Green’	40
Half head size	45	50% of the expected head size reached	L. sativa ‘Salinas’	48
			L. sativa ‘Cobham Green’	48
Full head size	49	expected head size reached	L. sativa ‘Salinas’	53
			L. sativa ‘Cobham Green’	53
Bolting	51	30% of the expected height of the main shoot reached	L. sativa ‘Cobham Green’	75
			L. serriola	40
			L. saligna	40

### Sheet: Table S2
Table S2: Metadata of the RNA-seq samples underlying the four experiments in the Lettuce Expression Browser
Lettuce Expression Browser tab	SampleID_submission	Unique_SampleID_in_metadata	Other_sampleID	SampleID_Seq	Sequencing_run	Sequencing_barcode	Date_sequencing	expID_plant	Date_plant_start_germination	Date_plant_collection	Growth_medium_plant	Note_plant_provider	LK500_ID	CGN_ID	Other_lineID	SpeciesID	Material_seed_type	Plant_structure_development_stage	Tissue	Plant_anatomy	Age_plants_in_days	Treatment	Time_of_treatment	Plant_trait_ontology	Control_group	Replication	Date_RNA	Sequencing_platform	SequencerID	Sequencing_protocol	Library_protocol	Strandedness	Number_of_reads	Target_read_size_in_bp	exp_bundle_level2
"Seedling abiotic stress"	D1	D1_ALD5849	abiotic-LK061-control	2-1114306	210312_VH00208_27_AAAJ5NVM5	GATGCACT+ACTGGTGT	20210312	ExpMA003	20210125	20210208	hydroponics, Hyponex		LK061	CGN05786	Olof	Lactuca sativa	regular multiplication	PO:0007094 LP.01 one leaf visible stage;	first true leaf	PO:0025034 leaf;	14	control	24 hour	LettuceKnowTO:0000004 control treatment or no treatment;	treatment-matched control;	replicates available;	20210217	Illumina NextSeq2000	VH00208	P2: 2x150 bp	Truseq RNA stranded polyA	stranded	21328228	150	abiotic-pilot
"Seedling abiotic stress"	D10	D10_ALD5849	abiotic-LK061-NaCl, 100 mM	2-1114315	210312_VH00208_27_AAAJ5NVM5	GTAGAGCA+TATGACCG	20210312	ExpMA003	20210125	20210208	hydroponics, Hyponex		LK061	CGN05786	Olof	Lactuca sativa	regular multiplication	PO:0007094 LP.01 one leaf visible stage;	root	PO:0025025 root system;	14	NaCl	24 hour	TO:0000429 salt sensitivity;		replicates available;	20210217	Illumina NextSeq2000	VH00208	P2: 2x150 bp	Truseq RNA stranded polyA	stranded	24693122	150	abiotic-pilot
"Seedling abiotic stress"	D11	D11_ALD5849	abiotic-LK061-NaCl, 100 mM	2-1114316	210312_VH00208_27_AAAJ5NVM5	ACGTGATG+GATAGCCA	20210312	ExpMA003	20210125	20210208	hydroponics, Hyponex		LK061	CGN05786	Olof	Lactuca sativa	regular multiplication	PO:0007094 LP.01 one leaf visible stage;	root	PO:0025025 root system;	14	NaCl	24 hour	TO:0000429 salt sensitivity;		replicates available;	20210217	Illumina NextSeq2000	VH00208	P2: 2x150 bp	Truseq RNA stranded polyA	stranded	19197436	150	abiotic-pilot
"Seedling abiotic stress"	D12	D12_ALD5849	abiotic-LK061-NaCl, 100 mM	2-1114317	210312_VH00208_27_AAAJ5NVM5	TAAGTGGC+ATCCGTTG	20210312	ExpMA003	20210125	20210208	hydroponics, Hyponex		LK061	CGN05786	Olof	Lactuca sativa	regular multiplication	PO:0007094 LP.01 one leaf visible stage;	root	PO:0025025 root system;	14	NaCl	24 hour	TO:0000429 salt sensitivity;		replicates available;	20210217	Illumina NextSeq2000	VH00208	P2: 2x150 bp	Truseq RNA stranded polyA	stranded	20889431	150	abiotic-pilot
"Seedling abiotic stress"	D13	D13_ALD5849	abiotic-LK061-far red	2-1114318	210312_VH00208_27_AAAJ5NVM5	TGTGAAGC+TCTAGGAG	20210312	ExpMA003	20210125	20210208	hydroponics, Hyponex		LK061	CGN05786	Olof	Lactuca sativa	regular multiplication	PO:0007094 LP.01 one leaf visible stage;	first true leaf	PO:0025034 leaf;	14	far red	24 hour	TO:0000130 far red light sensitivity;		replicates available;	20210217	Illumina NextSeq2000	VH00208	P2: 2x150 bp	Truseq RNA stranded polyA	stranded	19935645	150	abiotic-pilot
"Seedling abiotic stress"	D14	D14_ALD5849	abiotic-LK061-far red	2-1114319	210312_VH00208_27_AAAJ5NVM5	CATTCGGT+AATTCCGG	20210312	ExpMA003	20210125	20210208	hydroponics, Hyponex		LK061	CGN05786	Olof	Lactuca sativa	regular multiplication	PO:0007094 LP.01 one leaf visible stage;	first true leaf	PO:0025034 leaf;	14	far red	24 hour	TO:0000130 far red light sensitivity;		replicates available;	20210217	Illumina NextSeq2000	VH00208	P2: 2x150 bp	Truseq RNA stranded polyA	stranded	19630573	150	abiotic-pilot
"Seedling abiotic stress"	D15	D15_ALD5849	abiotic-LK061-far red	2-1114320	210312_VH00208_27_AAAJ5NVM5	TTGGTGAG+CACGTCTA	20210312	ExpMA003	20210125	20210208	hydroponics, Hyponex		LK061	CGN05786	Olof	Lactuca sativa	regular multiplication	PO:0007094 LP.01 one leaf visible stage;	first true leaf	PO:0025034 leaf;	14	far red	24 hour	TO:0000130 far red light sensitivity;		replicates available;	20210217	Illumina NextSeq2000	VH00208	P2: 2x150 bp	Truseq RNA stranded polyA	stranded	22820991	150	abiotic-pilot
"Seedling abiotic stress"	D16	D16_ALD5849	abiotic-LK061-far red	2-1114321	210312_VH00208_27_AAAJ5NVM5	CAGTTCTG+GTCAGTCA	20210312	ExpMA003	20210125	20210208	hydroponics, Hyponex		LK061	CGN05786	Olof	Lactuca sativa	regular multiplication	PO:0007094 LP.01 one leaf visible stage;	root	PO:0025025 root system;	14	far red	24 hour	TO:0000130 far red light sensitivity;		replicates available;	20210217	Illumina NextSeq2000	VH00208	P2: 2x150 bp	Truseq RNA stranded polyA	stranded	20299117	150	abiotic-pilot
"Seedling abiotic stress"	D17	D17_ALD5849	abiotic-LK061-far red	2-1114322	210312_VH00208_27_AAAJ5NVM5	AGGCTTCT+GAGCTCTA	20210312	ExpMA003	20210125	20210208	hydroponics, Hyponex		LK061	CGN05786	Olof	Lactuca sativa	regular multiplication	PO:0007094 LP.01 one leaf visible stage;	root	PO:0025025 root system;	14	far red	24 hour	TO:0000130 far red light sensitivity;		replicates available;	20210217	Illumina NextSeq2000	VH00208	P2: 2x150 bp	Truseq RNA stranded polyA	stranded	21070735	150	abiotic-pilot
"Seedling abiotic stress"	D18	D18_ALD5849	abiotic-LK061-far red	2-1114323	210312_VH00208_27_AAAJ5NVM5	GAATCGTG+TTCACGGA	20210312	ExpMA003	20210125	20210208	hydroponics, Hyponex		LK061	CGN05786	Olof	Lactuca sativa	regular multiplication	PO:0007094 LP.01 one leaf visible stage;	root	PO:0025025 root system;	14	far red	24 hour	TO:0000130 far red light sensitivity;		replicates available;	20210217	Illumina NextSeq2000	VH00208	P2: 2x150 bp	Truseq RNA stranded polyA	stranded	22013040	150	abiotic-pilot
"Seedling abiotic stress"	D2	D2_ALD5849	abiotic-LK061-control	2-1114307	210312_VH00208_27_AAAJ5NVM5	ACCAATGC+GTGATCCA	20210312	ExpMA003	20210125	20210208	hydroponics, Hyponex		LK061	CGN05786	Olof	Lactuca sativa	regular multiplication	PO:0007094 LP.01 one leaf visible stage;	first true leaf	PO:0025034 leaf;	14	control	24 hour	LettuceKnowTO:0000004 control treatment or no treatment;	treatment-matched control;	replicates available;	20210217	Illumina NextSeq2000	VH00208	P2: 2x150 bp	Truseq RNA stranded polyA	stranded	22660866	150	abiotic-pilot
"Seedling abiotic stress"	D3	D3_ALD5849	abiotic-LK061-control	2-1114308	210312_VH00208_27_AAAJ5NVM5	GTCCTAAG+CGAAGTCA	20210312	ExpMA003	20210125	20210208	hydroponics, Hyponex		LK061	CGN05786	Olof	Lactuca sativa	regular multiplication	PO:0007094 LP.01 one leaf visible stage;	first true leaf	PO:0025034 leaf;	14	control	24 hour	LettuceKnowTO:0000004 control treatment or no treatment;	treatment-matched control;	replicates available;	20210217	Illumina NextSeq2000	VH00208	P2: 2x150 bp	Truseq RNA stranded polyA	stranded	22613237	150	abiotic-pilot
"Seedling abiotic stress"	D4	D4_ALD5849	abiotic-LK061-control	2-1114309	210312_VH00208_27_AAAJ5NVM5	CCGACTAT+TCAGACAC	20210312	ExpMA003	20210125	20210208	hydroponics, Hyponex		LK061	CGN05786	Olof	Lactuca sativa	regular multiplication	PO:0007094 LP.01 one leaf visible stage;	root	PO:0025025 root system;	14	control	24 hour	LettuceKnowTO:0000004 control treatment or no treatment;	treatment-matched control;	replicates available;	20210217	Illumina NextSeq2000	VH00208	P2: 2x150 bp	Truseq RNA stranded polyA	stranded	21328783	150	abiotic-pilot
"Seedling abiotic stress"	D5	D5_ALD5849	abiotic-LK061-control	2-1114310	210312_VH00208_27_AAAJ5NVM5	TTGGTCTC+CCGTAACT	20210312	ExpMA003	20210125	20210208	hydroponics, Hyponex		LK061	CGN05786	Olof	Lactuca sativa	regular multiplication	PO:0007094 LP.01 one leaf visible stage;	root	PO:0025025 root system;	14	control	24 hour	LettuceKnowTO:0000004 control treatment or no treatment;	treatment-matched control;	replicates available;	20210217	Illumina NextSeq2000	VH00208	P2: 2x150 bp	Truseq RNA stranded polyA	stranded	73055749	150	abiotic-pilot
"Seedling abiotic stress"	D6	D6_ALD5849	abiotic-LK061-control	2-1114311	210312_VH00208_27_AAAJ5NVM5	GCCTTGTT+AGCGAGAT	20210312	ExpMA003	20210125	20210208	hydroponics, Hyponex		LK061	CGN05786	Olof	Lactuca sativa	regular multiplication	PO:0007094 LP.01 one leaf visible stage;	root	PO:0025025 root system;	14	control	24 hour	LettuceKnowTO:0000004 control treatment or no treatment;	treatment-matched control;	replicates available;	20210217	Illumina NextSeq2000	VH00208	P2: 2x150 bp	Truseq RNA stranded polyA	stranded	29186011	150	abiotic-pilot
"Seedling abiotic stress"	D7	D7_ALD5849	abiotic-LK061-NaCl, 100 mM	2-1114312	210312_VH00208_27_AAAJ5NVM5	GATACTGG+GAACCTTC	20210312	ExpMA003	20210125	20210208	hydroponics, Hyponex		LK061	CGN05786	Olof	Lactuca sativa	regular multiplication	PO:0007094 LP.01 one leaf visible stage;	first true leaf	PO:0025034 leaf;	14	NaCl	24 hour	TO:0000429 salt sensitivity;		replicates available;	20210217	Illumina NextSeq2000	VH00208	P2: 2x150 bp	Truseq RNA stranded polyA	stranded	30469747	150	abiotic-pilot
"Seedling abiotic stress"	D8	D8_ALD5849	abiotic-LK061-NaCl, 100 mM	2-1114313	210312_VH00208_27_AAAJ5NVM5	ATTCGAGG+ACAAGCTC	20210312	ExpMA003	20210125	20210208	hydroponics, Hyponex		LK061	CGN05786	Olof	Lactuca sativa	regular multiplication	PO:0007094 LP.01 one leaf visible stage;	first true leaf	PO:0025034 leaf;	14	NaCl	24 hour	TO:0000429 salt sensitivity;		replicates available;	20210217	Illumina NextSeq2000	VH00208	P2: 2x150 bp	Truseq RNA stranded polyA	stranded	25076434	150	abiotic-pilot
"Seedling abiotic stress"	D9	D9_ALD5849	abiotic-LK061-NaCl, 100 mM	2-1114314	210312_VH00208_27_AAAJ5NVM5	GTCAGTTG+CGATTGGA	20210312	ExpMA003	20210125	20210208	hydroponics, Hyponex		LK061	CGN05786	Olof	Lactuca sativa	regular multiplication	PO:0007094 LP.01 one leaf visible stage;	first true leaf	PO:0025034 leaf;	14	NaCl	24 hour	TO:0000429 salt sensitivity;		replicates available;	20210217	Illumina NextSeq2000	VH00208	P2: 2x150 bp	Truseq RNA stranded polyA	stranded	23750199	150	abiotic-pilot
"Shoot developmental stages"	LK402-LB070S-20230509	LK402-LB070S-20230509_ALD8718	atlas-LK402-shoot apical meristem	LK402-LB070S-20230509	230821_A01131_0350_BHHG5VDSX7	CGAGTATG+TGCACTTG	20230821	LKAtlasRNAseq002	20220827	20220916	Soil, 5L		LK421	CGN05327		Lactuca saligna	regular multiplication	BBCH leaf vegetables (forming heads) 16 6th true leaf unfolded;	shoot apical meristem	PO:0020148 shoot apical meristem;	20	control		LettuceKnowTO:0000004 control treatment or no treatment;		replicates available;	20230330	Illumina NovaSeq6000	A01131	S4: 2x100 bp	Truseq RNA stranded polyA	stranded	27200763	100	LU-Lactuca-Adults-Development
"Shoot developmental stages"	LK402-LB071S-20230509	LK402-LB071S-20230509_ALD8718	atlas-LK402-shoot apical meristem	LK402-LB071S-20230509	230821_A01131_0350_BHHG5VDSX7	AACCGAAG+AAGGAAGG	20230821	LKAtlasRNAseq002	20220827	20220916	Soil, 5L		LK421	CGN05327		Lactuca saligna	regular multiplication	BBCH leaf vegetables (forming heads) 16 6th true leaf unfolded;	shoot apical meristem	PO:0020148 shoot apical meristem;	20	control		LettuceKnowTO:0000004 control treatment or no treatment;		replicates available;	20230330	Illumina NovaSeq6000	A01131	S4: 2x100 bp	Truseq RNA stranded polyA	stranded	31730560	100	LU-Lactuca-Adults-Development
"Shoot developmental stages"	LK402-LB072S-20230509	LK402-LB072S-20230509_ALD8718	atlas-LK402-shoot apical meristem	LK402-LB072S-20230509	230821_A01131_0350_BHHG5VDSX7	TCACGTTC+CACCAGTT	20230821	LKAtlasRNAseq002	20220827	20220916	Soil, 5L		LK421	CGN05327		Lactuca saligna	regular multiplication	BBCH leaf vegetables (forming heads) 16 6th true leaf unfolded;	shoot apical meristem	PO:0020148 shoot apical meristem;	20	control		LettuceKnowTO:0000004 control treatment or no treatment;		replicates available;	20230330	Illumina NovaSeq6000	A01131	S4: 2x100 bp	Truseq RNA stranded polyA	stranded	29389100	100	LU-Lactuca-Adults-Development
"Shoot developmental stages"	LK062-LB001S-20230421	LK062-LB001S-20230421_ALD8719	atlas-LK062-second true leaf	LK062-LB001S-20230421	230710_A01131_0340_BHFC5NDSX7	CATTGCCT+GATCTCAG	20230710	LKAtlasRNAseq002	20220827	20220906	Soil, 5L		LK062	CGN25296	Cobham Green	Lactuca sativa	SSD	BBCH leaf vegetables (forming heads) 12 2nd true leaf unfolded;	second true leaf	PO:0025034 leaf;	10	control		LettuceKnowTO:0000004 control treatment or no treatment;		replicates available;	20230328	Illumina NovaSeq6000	A01131	S4: 2x100 bp	Truseq RNA stranded polyA	stranded	20984596	100	LU-Lactuca-Adults-Development
"Shoot developmental stages"	LK062-LB002S-20230421	LK062-LB002S-20230421_ALD8719	atlas-LK062-second true leaf	LK062-LB002S-20230421	230710_A01131_0340_BHFC5NDSX7	CTAGGCAT+ACAGAGGT	20230710	LKAtlasRNAseq002	20220827	20220906	Soil, 5L		LK062	CGN25296	Cobham Green	Lactuca sativa	SSD	BBCH leaf vegetables (forming heads) 12 2nd true leaf unfolded;	second true leaf	PO:0025034 leaf;	10	control		LettuceKnowTO:0000004 control treatment or no treatment;		replicates available;	20230328	Illumina NovaSeq6000	A01131	S4: 2x100 bp	Truseq RNA stranded polyA	stranded	33158190	100	LU-Lactuca-Adults-Development
"Shoot developmental stages"	LK062-LB003S-20230421	LK062-LB003S-20230421_ALD8719	atlas-LK062-second true leaf	LK062-LB003S-20230421	230710_A01131_0340_BHFC5NDSX7	GTCTCCTT+TGCTTGCT	20230710	LKAtlasRNAseq002	20220827	20220906	Soil, 5L		LK062	CGN25296	Cobham Green	Lactuca sativa	SSD	BBCH leaf vegetables (forming heads) 12 2nd true leaf unfolded;	second true leaf	PO:0025034 leaf;	10	control		LettuceKnowTO:0000004 control treatment or no treatment;		replicates available;	20230328	Illumina NovaSeq6000	A01131	S4: 2x100 bp	Truseq RNA stranded polyA	stranded	28349112	100	LU-Lactuca-Adults-Development
"Shoot developmental stages"	LK062-LB004S-20230421	LK062-LB004S-20230421_ALD8719	atlas-LK062-SAM	LK062-LB004S-20230421	230710_A01131_0340_BHFC5NDSX7	CAACCTAG+AGGTCTGT	20230710	LKAtlasRNAseq002	20220827	20220906	Soil, 5L	meristem-enriched tissue was harvested	LK062	CGN25296	Cobham Green	Lactuca sativa	SSD	BBCH leaf vegetables (forming heads) 12 2nd true leaf unfolded;	shoot apical meristem	PO:0020148 shoot apical meristem;	10	control		LettuceKnowTO:0000004 control treatment or no treatment;		replicates available;	20230328	Illumina NovaSeq6000	A01131	S4: 2x100 bp	Truseq RNA stranded polyA	stranded	19915235	100	LU-Lactuca-Adults-Development
"Shoot developmental stages"	LK062-LB005S-20230421	LK062-LB005S-20230421_ALD8719	atlas-LK062-SAM	LK062-LB005S-20230421	230710_A01131_0340_BHFC5NDSX7	TGTGCGTT+TGAGACGA	20230710	LKAtlasRNAseq002	20220827	20220906	Soil, 5L	meristem-enriched tissue was harvested	LK062	CGN25296	Cobham Green	Lactuca sativa	SSD	BBCH leaf vegetables (forming heads) 12 2nd true leaf unfolded;	shoot apical meristem	PO:0020148 shoot apical meristem;	10	control		LettuceKnowTO:0000004 control treatment or no treatment;		replicates available;	20230328	Illumina NovaSeq6000	A01131	S4: 2x100 bp	Truseq RNA stranded polyA	stranded	36661019	100	LU-Lactuca-Adults-Development
"Shoot developmental stages"	LK062-LB006S-20230421	LK062-LB006S-20230421_ALD8719	atlas-LK062-SAM	LK062-LB006S-20230421	230710_A01131_0340_BHFC5NDSX7	TAGTTGCG+TCTGTCGT	20230710	LKAtlasRNAseq002	20220827	20220906	Soil, 5L	meristem-enriched tissue was harvested	LK062	CGN25296	Cobham Green	Lactuca sativa	SSD	BBCH leaf vegetables (forming heads) 12 2nd true leaf unfolded;	shoot apical meristem	PO:0020148 shoot apical meristem;	10	control		LettuceKnowTO:0000004 control treatment or no treatment;		replicates available;	20230328	Illumina NovaSeq6000	A01131	S4: 2x100 bp	Truseq RNA stranded polyA	stranded	41239372	100	LU-Lactuca-Adults-Development
"Shoot developmental stages"	LK062-LB025S-20230421	LK062-LB025S-20230421_ALD8719	atlas-LK062-sixth true leaf	LK062-LB025S-20230421	230710_A01131_0340_BHFC5NDSX7	TCCGTATG+TGGATGGT	20230710	LKAtlasRNAseq002	20220827	20220913	Soil, 5L		LK062	CGN25296	Cobham Green	Lactuca sativa	SSD	BBCH leaf vegetables (forming heads) 16 6th true leaf unfolded;	sixth true leaf	PO:0025034 leaf;	17	control		LettuceKnowTO:0000004 control treatment or no treatment;		replicates available;	20230328	Illumina NovaSeq6000	A01131	S4: 2x100 bp	Truseq RNA stranded polyA	stranded	29170348	100	LU-Lactuca-Adults-Development
"Shoot developmental stages"	LK062-LB026S-20230421	LK062-LB026S-20230421_ALD8719	atlas-LK062-sixth true leaf	LK062-LB026S-20230421	230710_A01131_0340_BHFC5NDSX7	GAGGACTT+GTTAAGCG	20230710	LKAtlasRNAseq002	20220827	20220913	Soil, 5L		LK062	CGN25296	Cobham Green	Lactuca sativa	SSD	BBCH leaf vegetables (forming heads) 16 6th true leaf unfolded;	sixth true leaf	PO:0025034 leaf;	17	control		LettuceKnowTO:0000004 control treatment or no treatment;		replicates available;	20230328	Illumina NovaSeq6000	A01131	S4: 2x100 bp	Truseq RNA stranded polyA	stranded	24791872	100	LU-Lactuca-Adults-Development
"Shoot developmental stages"	LK062-LB027S-20230421	LK062-LB027S-20230421_ALD8719	atlas-LK062-sixth true leaf	LK062-LB027S-20230421	230710_A01131_0340_BHFC5NDSX7	CGGATTGA+ACGTCGTT	20230710	LKAtlasRNAseq002	20220827	20220913	Soil, 5L		LK062	CGN25296	Cobham Green	Lactuca sativa	SSD	BBCH leaf vegetables (forming heads) 16 6th true leaf unfolded;	sixth true leaf	PO:0025034 leaf;	17	control		LettuceKnowTO:0000004 control treatment or no treatment;		replicates available;	20230328	Illumina NovaSeq6000	A01131	S4: 2x100 bp	Truseq RNA stranded polyA	stranded	46534209	100	LU-Lactuca-Adults-Development
"Shoot developmental stages"	LK062-LB028S-20230421	LK062-LB028S-20230421_ALD8719	atlas-LK062-SAM	LK062-LB028S-20230421	230710_A01131_0340_BHFC5NDSX7	TGCAGGTA+TCACGATG	20230710	LKAtlasRNAseq002	20220827	20220913	Soil, 5L	meristem-enriched tissue was harvested	LK062	CGN25296	Cobham Green	Lactuca sativa	SSD	BBCH leaf vegetables (forming heads) 16 6th true leaf unfolded;	shoot apical meristem	PO:0020148 shoot apical meristem;	17	control		LettuceKnowTO:0000004 control treatment or no treatment;		replicates available;	20230328	Illumina NovaSeq6000	A01131	S4: 2x100 bp	Truseq RNA stranded polyA	stranded	28557314	100	LU-Lactuca-Adults-Development
"Shoot developmental stages"	LK062-LB029S-20230421	LK062-LB029S-20230421_ALD8719	atlas-LK062-SAM	LK062-LB029S-20230421	230710_A01131_0340_BHFC5NDSX7	CTCAGAGT+AGCTTCAG	20230710	LKAtlasRNAseq002	20220827	20220913	Soil, 5L	meristem-enriched tissue was harvested	LK062	CGN25296	Cobham Green	Lactuca sativa	SSD	BBCH leaf vegetables (forming heads) 16 6th true leaf unfolded;	shoot apical meristem	PO:0020148 shoot apical meristem;	17	control		LettuceKnowTO:0000004 control treatment or no treatment;		replicates available;	20230328	Illumina NovaSeq6000	A01131	S4: 2x100 bp	Truseq RNA stranded polyA	stranded	25346603	100	LU-Lactuca-Adults-Development
"Shoot developmental stages"	LK062-LB030S-20230421	LK062-LB030S-20230421_ALD8719	atlas-LK062-SAM	LK062-LB030S-20230421	230710_A01131_0340_BHFC5NDSX7	CCAAGTTG+TACATCGG	20230710	LKAtlasRNAseq002	20220827	20220913	Soil, 5L	meristem-enriched tissue was harvested	LK062	CGN25296	Cobham Green	Lactuca sativa	SSD	BBCH leaf vegetables (forming heads) 16 6th true leaf unfolded;	shoot apical meristem	PO:0020148 shoot apical meristem;	17	control		LettuceKnowTO:0000004 control treatment or no treatment;		replicates available;	20230328	Illumina NovaSeq6000	A01131	S4: 2x100 bp	Truseq RNA stranded polyA	stranded	22373966	100	LU-Lactuca-Adults-Development
"Shoot developmental stages"	LK062-LB049S-20230421	LK062-LB049S-20230421_ALD8719	atlas-LK062-tenth true leaf	LK062-LB049S-20230421	230710_A01131_0340_BHFC5NDSX7	GTCGGTAA+GTTGGCAT	20230710	LKAtlasRNAseq002	20220827	20220919	Soil, 5L		LK062	CGN25296	Cobham Green	Lactuca sativa	SSD	BBCH leaf vegetables (forming heads) 20 10th true leaf unfolded;	tenth true leaf	PO:0025034 leaf;	23	control		LettuceKnowTO:0000004 control treatment or no treatment;		replicates available;	20230328	Illumina NovaSeq6000	A01131	S4: 2x100 bp	Truseq RNA stranded polyA	stranded	29804220	100	LU-Lactuca-Adults-Development
"Shoot developmental stages"	LK062-LB050S-20230421	LK062-LB050S-20230421_ALD8719	atlas-LK062-tenth true leaf	LK062-LB050S-20230421	230710_A01131_0340_BHFC5NDSX7	TCTAACGC+CGCCTTAT	20230710	LKAtlasRNAseq002	20220827	20220919	Soil, 5L		LK062	CGN25296	Cobham Green	Lactuca sativa	SSD	BBCH leaf vegetables (forming heads) 20 10th true leaf unfolded;	tenth true leaf	PO:0025034 leaf;	23	control		LettuceKnowTO:0000004 control treatment or no treatment;		replicates available;	20230328	Illumina NovaSeq6000	A01131	S4: 2x100 bp	Truseq RNA stranded polyA	stranded	33043074	100	LU-Lactuca-Adults-Development
"Shoot developmental stages"	LK062-LB051S-20230421	LK062-LB051S-20230421_ALD8719	atlas-LK062-tenth true leaf	LK062-LB051S-20230421	230710_A01131_0340_BHFC5NDSX7	TACATCGG+TCCACGTT	20230710	LKAtlasRNAseq002	20220827	20220919	Soil, 5L		LK062	CGN25296	Cobham Green	Lactuca sativa	SSD	BBCH leaf vegetables (forming heads) 20 10th true leaf unfolded;	tenth true leaf	PO:0025034 leaf;	23	control		LettuceKnowTO:0000004 control treatment or no treatment;		replicates available;	20230328	Illumina NovaSeq6000	A01131	S4: 2x100 bp	Truseq RNA stranded polyA	stranded	48518272	100	LU-Lactuca-Adults-Development
"Shoot developmental stages"	LK062-LB052S-20230421	LK062-LB052S-20230421_ALD8719	atlas-LK062-SAM	LK062-LB052S-20230421	230710_A01131_0340_BHFC5NDSX7	AGTCTGTG+CCTACCTA	20230710	LKAtlasRNAseq002	20220827	20220919	Soil, 5L	meristem-enriched tissue was harvested	LK062	CGN25296	Cobham Green	Lactuca sativa	SSD	BBCH leaf vegetables (forming heads) 20 10th true leaf unfolded;	shoot apical meristem	PO:0020148 shoot apical meristem;	23	control		LettuceKnowTO:0000004 control treatment or no treatment;		replicates available;	20230328	Illumina NovaSeq6000	A01131	S4: 2x100 bp	Truseq RNA stranded polyA	stranded	40087474	100	LU-Lactuca-Adults-Development
"Shoot developmental stages"	LK062-LB053S-20230421	LK062-LB053S-20230421_ALD8719	atlas-LK062-SAM	LK062-LB053S-20230421	230710_A01131_0340_BHFC5NDSX7	TTACCGAG+AGTCTTGG	20230710	LKAtlasRNAseq002	20220827	20220919	Soil, 5L	meristem-enriched tissue was harvested	LK062	CGN25296	Cobham Green	Lactuca sativa	SSD	BBCH leaf vegetables (forming heads) 20 10th true leaf unfolded;	shoot apical meristem	PO:0020148 shoot apical meristem;	23	control		LettuceKnowTO:0000004 control treatment or no treatment;		replicates available;	20230328	Illumina NovaSeq6000	A01131	S4: 2x100 bp	Truseq RNA stranded polyA	stranded	30748417	100	LU-Lactuca-Adults-Development
"Shoot developmental stages"	LK062-LB054S-20230421	LK062-LB054S-20230421_ALD8719	atlas-LK062-SAM	LK062-LB054S-20230421	230710_A01131_0340_BHFC5NDSX7	CTTGCTGT+CAATGCGA	20230710	LKAtlasRNAseq002	20220827	20220919	Soil, 5L	meristem-enriched tissue was harvested	LK062	CGN25296	Cobham Green	Lactuca sativa	SSD	BBCH leaf vegetables (forming heads) 20 10th true leaf unfolded;	shoot apical meristem	PO:0020148 shoot apical meristem;	23	control		LettuceKnowTO:0000004 control treatment or no treatment;		replicates available;	20230328	Illumina NovaSeq6000	A01131	S4: 2x100 bp	Truseq RNA stranded polyA	stranded	32999712	100	LU-Lactuca-Adults-Development
"Shoot developmental stages"	LK062-LB073S-20230421	LK062-LB073S-20230421_ALD8719	atlas-LK062-leaf first unfolding	LK062-LB073S-20230421	230710_A01131_0340_BHFC5NDSX7	CATTCGGT+AATTCCGG	20230710	LKAtlasRNAseq002	20220827	20221006	Soil, 5L		LK062	CGN25296	Cobham Green	Lactuca sativa	SSD	BBCH leaf vegetables (forming heads) 1st 2 leaves fold;	leaf first unfolding	PO:0025034 leaf;	40	control		LettuceKnowTO:0000004 control treatment or no treatment;		replicates available;	20230328	Illumina NovaSeq6000	A01131	S4: 2x100 bp	Truseq RNA stranded polyA	stranded	45335174	100	LU-Lactuca-Adults-Development
"Shoot developmental stages"	LK062-LB074S-20230421	LK062-LB074S-20230421_ALD8719	atlas-LK062-leaf first unfolding	LK062-LB074S-20230421	230710_A01131_0340_BHFC5NDSX7	TGGAGAGT+AGGTAGGA	20230710	LKAtlasRNAseq002	20220827	20221006	Soil, 5L		LK062	CGN25296	Cobham Green	Lactuca sativa	SSD	BBCH leaf vegetables (forming heads) 1st 2 leaves fold;	leaf first unfolding	PO:0025034 leaf;	40	control		LettuceKnowTO:0000004 control treatment or no treatment;		replicates available;	20230328	Illumina NovaSeq6000	A01131	S4: 2x100 bp	Truseq RNA stranded polyA	stranded	21876587	100	LU-Lactuca-Adults-Development
"Shoot developmental stages"	LK062-LB075S-20230421	LK062-LB075S-20230421_ALD8719	atlas-LK062-leaf first unfolding	LK062-LB075S-20230421	230710_A01131_0340_BHFC5NDSX7	AATGGACG+GTGAGACT	20230710	LKAtlasRNAseq002	20220827	20221006	Soil, 5L		LK062	CGN25296	Cobham Green	Lactuca sativa	SSD	BBCH leaf vegetables (forming heads) 1st 2 leaves fold;	leaf first unfolding	PO:0025034 leaf;	40	control		LettuceKnowTO:0000004 control treatment or no treatment;		replicates available;	20230328	Illumina NovaSeq6000	A01131	S4: 2x100 bp	Truseq RNA stranded polyA	stranded	25754140	100	LU-Lactuca-Adults-Development
"Shoot developmental stages"	LK062-LB085S-20230421	LK062-LB085S-20230421_ALD8719	atlas-LK062-leaf half head	LK062-LB085S-20230421	230710_A01131_0340_BHFC5NDSX7	GACTATGC+ACTCAACG	20230710	LKAtlasRNAseq002	20220827	20221014	Soil, 5L		LK062	CGN25296	Cobham Green	Lactuca sativa	SSD	BBCH leaf vegetables (forming heads) half head size;	leaf half head	PO:0025034 leaf;	48	control		LettuceKnowTO:0000004 control treatment or no treatment;		replicates available;	20230328	Illumina NovaSeq6000	A01131	S4: 2x100 bp	Truseq RNA stranded polyA	stranded	50723421	100	LU-Lactuca-Adults-Development
"Shoot developmental stages"	LK062-LB086S-20230421	LK062-LB086S-20230421_ALD8719	atlas-LK062-leaf half head	LK062-LB086S-20230421	230710_A01131_0340_BHFC5NDSX7	CGTTATGC+AACCACTC	20230710	LKAtlasRNAseq002	20220827	20221014	Soil, 5L		LK062	CGN25296	Cobham Green	Lactuca sativa	SSD	BBCH leaf vegetables (forming heads) half head size;	leaf half head	PO:0025034 leaf;	48	control		LettuceKnowTO:0000004 control treatment or no treatment;		replicates available;	20230328	Illumina NovaSeq6000	A01131	S4: 2x100 bp	Truseq RNA stranded polyA	stranded	24322359	100	LU-Lactuca-Adults-Development
"Shoot developmental stages"	LK062-LB087S-20230421	LK062-LB087S-20230421_ALD8719	atlas-LK062-leaf half head	LK062-LB087S-20230421	230710_A01131_0340_BHFC5NDSX7	TTGATCCG+AAGCTCAC	20230710	LKAtlasRNAseq002	20220827	20221014	Soil, 5L		LK062	CGN25296	Cobham Green	Lactuca sativa	SSD	BBCH leaf vegetables (forming heads) half head size;	leaf half head	PO:0025034 leaf;	48	control		LettuceKnowTO:0000004 control treatment or no treatment;		replicates available;	20230328	Illumina NovaSeq6000	A01131	S4: 2x100 bp	Truseq RNA stranded polyA	stranded	28958498	100	LU-Lactuca-Adults-Development
"Shoot developmental stages"	LK062-LB109S-20230421	LK062-LB109S-20230421_ALD8719	atlas-LK062-leaf start bolting	LK062-LB109S-20230421	230710_A01131_0340_BHFC5NDSX7	TTCAGGAG+CACAGGAA	20230710	LKAtlasRNAseq002	20220827	20221110	Soil, 5L	infected plant	LK062	CGN25296	Cobham Green	Lactuca sativa	SSD	BBCH leaf and SAM tissues are taken when the main shoot begins to elongate;	leaf start bolting	PO:0025034 leaf;	75	control		LettuceKnowTO:0000004 control treatment or no treatment;		replicates available;	20230328	Illumina NovaSeq6000	A01131	S4: 2x100 bp	Truseq RNA stranded polyA	stranded	28645926	100	LU-Lactuca-Adults-Development
"Shoot developmental stages"	LK062-LB110S-20230421	LK062-LB110S-20230421_ALD8719	atlas-LK062-leaf start bolting	LK062-LB110S-20230421	230710_A01131_0340_BHFC5NDSX7	GTCTGATC+CTCAAGCT	20230710	LKAtlasRNAseq002	20220827	20221110	Soil, 5L	infected plant	LK062	CGN25296	Cobham Green	Lactuca sativa	SSD	BBCH leaf and SAM tissues are taken when the main shoot begins to elongate;	leaf start bolting	PO:0025034 leaf;	75	control		LettuceKnowTO:0000004 control treatment or no treatment;		replicates available;	20230328	Illumina NovaSeq6000	A01131	S4: 2x100 bp	Truseq RNA stranded polyA	stranded	26408064	100	LU-Lactuca-Adults-Development
"Shoot developmental stages"	LK062-LB111S-20230421	LK062-LB111S-20230421_ALD8719	atlas-LK062-leaf start bolting	LK062-LB111S-20230421	230710_A01131_0340_BHFC5NDSX7	AGTGCAGT+ATTCCGCT	20230710	LKAtlasRNAseq002	20220827	20221110	Soil, 5L	infected plant	LK062	CGN25296	Cobham Green	Lactuca sativa	SSD	BBCH leaf and SAM tissues are taken when the main shoot begins to elongate;	leaf start bolting	PO:0025034 leaf;	75	control		LettuceKnowTO:0000004 control treatment or no treatment;		replicates available;	20230328	Illumina NovaSeq6000	A01131	S4: 2x100 bp	Truseq RNA stranded polyA	stranded	25286435	100	LU-Lactuca-Adults-Development
"Shoot developmental stages"	LK087-LB007S-20230421	LK087-LB007S-20230421_ALD8719	atlas-LK087-second true leaf	LK087-LB007S-20230421	230710_A01131_0340_BHFC5NDSX7	GACTTAGG+GTTCTTCG	20230710	LKAtlasRNAseq002	20220827	20220906	Soil, 5L		LK087	CGN25281	Salinas	Lactuca sativa	SSD	BBCH leaf vegetables (forming heads) 12 2nd true leaf unfolded;	second true leaf	PO:0025034 leaf;	10	control		LettuceKnowTO:0000004 control treatment or no treatment;		replicates available;	20230328	Illumina NovaSeq6000	A01131	S4: 2x100 bp	Truseq RNA stranded polyA	stranded	22854928	100	LU-Lactuca-Adults-Development
"Shoot developmental stages"	LK087-LB008S-20230421	LK087-LB008S-20230421_ALD8719	atlas-LK087-second true leaf	LK087-LB008S-20230421	230710_A01131_0340_BHFC5NDSX7	GAGATGTC+TAGTCAGC	20230710	LKAtlasRNAseq002	20220827	20220906	Soil, 5L		LK087	CGN25281	Salinas	Lactuca sativa	SSD	BBCH leaf vegetables (forming heads) 12 2nd true leaf unfolded;	second true leaf	PO:0025034 leaf;	10	control		LettuceKnowTO:0000004 control treatment or no treatment;		replicates available;	20230328	Illumina NovaSeq6000	A01131	S4: 2x100 bp	Truseq RNA stranded polyA	stranded	23068260	100	LU-Lactuca-Adults-Development
"Shoot developmental stages"	LK087-LB009S-20230421	LK087-LB009S-20230421_ALD8719	atlas-LK087-second true leaf	LK087-LB009S-20230421	230710_A01131_0340_BHFC5NDSX7	GATGCACT+ACTGGTGT	20230710	LKAtlasRNAseq002	20220827	20220906	Soil, 5L		LK087	CGN25281	Salinas	Lactuca sativa	SSD	BBCH leaf vegetables (forming heads) 12 2nd true leaf unfolded;	second true leaf	PO:0025034 leaf;	10	control		LettuceKnowTO:0000004 control treatment or no treatment;		replicates available;	20230328	Illumina NovaSeq6000	A01131	S4: 2x100 bp	Truseq RNA stranded polyA	stranded	28006946	100	LU-Lactuca-Adults-Development
"Shoot developmental stages"	LK087-LB010S-20230421	LK087-LB010S-20230421_ALD8719	atlas-LK087-SAM	LK087-LB010S-20230421	230710_A01131_0340_BHFC5NDSX7	GTCAGTTG+CGATTGGA	20230710	LKAtlasRNAseq002	20220827	20220906	Soil, 5L	meristem-enriched tissue was harvested	LK087	CGN25281	Salinas	Lactuca sativa	SSD	BBCH leaf vegetables (forming heads) 12 2nd true leaf unfolded;	shoot apical meristem	PO:0020148 shoot apical meristem;	10	control		LettuceKnowTO:0000004 control treatment or no treatment;		replicates available;	20230328	Illumina NovaSeq6000	A01131	S4: 2x100 bp	Truseq RNA stranded polyA	stranded	23889096	100	LU-Lactuca-Adults-Development
"Shoot developmental stages"	LK087-LB011S-20230421	LK087-LB011S-20230421_ALD8719	atlas-LK087-SAM	LK087-LB011S-20230421	230710_A01131_0340_BHFC5NDSX7	GAGACGAT+ACCGGTTA	20230710	LKAtlasRNAseq002	20220827	20220906	Soil, 5L	meristem-enriched tissue was harvested	LK087	CGN25281	Salinas	Lactuca sativa	SSD	BBCH leaf vegetables (forming heads) 12 2nd true leaf unfolded;	shoot apical meristem	PO:0020148 shoot apical meristem;	10	control		LettuceKnowTO:0000004 control treatment or no treatment;		replicates available;	20230419	Illumina NovaSeq6000	A01131	S4: 2x100 bp	Truseq RNA stranded polyA	stranded	25554947	100	LU-Lactuca-Adults-Development
"Shoot developmental stages"	LK087-LB012S-20230421	LK087-LB012S-20230421_ALD8719	atlas-LK087-SAM	LK087-LB012S-20230421	230710_A01131_0340_BHFC5NDSX7	AATGCCTC+TGCTGTGA	20230710	LKAtlasRNAseq002	20220827	20220906	Soil, 5L	meristem-enriched tissue was harvested	LK087	CGN25281	Salinas	Lactuca sativa	SSD	BBCH leaf vegetables (forming heads) 12 2nd true leaf unfolded;	shoot apical meristem	PO:0020148 shoot apical meristem;	10	control		LettuceKnowTO:0000004 control treatment or no treatment;		replicates available;	20230328	Illumina NovaSeq6000	A01131	S4: 2x100 bp	Truseq RNA stranded polyA	stranded	26423871	100	LU-Lactuca-Adults-Development
"Shoot developmental stages"	LK087-LB031S-20230421	LK087-LB031S-20230421_ALD8719	atlas-LK087-sixth true leaf	LK087-LB031S-20230421	230710_A01131_0340_BHFC5NDSX7	TACCAGGA+GAGAGTAC	20230710	LKAtlasRNAseq002	20220827	20220919	Soil, 5L		LK087	CGN25281	Salinas	Lactuca sativa	SSD	BBCH leaf vegetables (forming heads) 16 6th true leaf unfolded;	sixth true leaf	PO:0025034 leaf;	23	control		LettuceKnowTO:0000004 control treatment or no treatment;		replicates available;	20230328	Illumina NovaSeq6000	A01131	S4: 2x100 bp	Truseq RNA stranded polyA	stranded	40778662	100	LU-Lactuca-Adults-Development
"Shoot developmental stages"	LK087-LB032S-20230421	LK087-LB032S-20230421_ALD8719	atlas-LK087-sixth true leaf	LK087-LB032S-20230421	230710_A01131_0340_BHFC5NDSX7	CTATCGCA+CGCGTATT	20230710	LKAtlasRNAseq002	20220827	20220919	Soil, 5L		LK087	CGN25281	Salinas	Lactuca sativa	SSD	BBCH leaf vegetables (forming heads) 16 6th true leaf unfolded;	sixth true leaf	PO:0025034 leaf;	23	control		LettuceKnowTO:0000004 control treatment or no treatment;		replicates available;	20230328	Illumina NovaSeq6000	A01131	S4: 2x100 bp	Truseq RNA stranded polyA	stranded	36291274	100	LU-Lactuca-Adults-Development
"Shoot developmental stages"	LK087-LB033S-20230421	LK087-LB033S-20230421_ALD8719	atlas-LK087-sixth true leaf	LK087-LB033S-20230421	230710_A01131_0340_BHFC5NDSX7	GTCCTAAG+CGAAGTCA	20230710	LKAtlasRNAseq002	20220827	20220919	Soil, 5L		LK087	CGN25281	Salinas	Lactuca sativa	SSD	BBCH leaf vegetables (forming heads) 16 6th true leaf unfolded;	sixth true leaf	PO:0025034 leaf;	23	control		LettuceKnowTO:0000004 control treatment or no treatment;		replicates available;	20230328	Illumina NovaSeq6000	A01131	S4: 2x100 bp	Truseq RNA stranded polyA	stranded	35674738	100	LU-Lactuca-Adults-Development
"Shoot developmental stages"	LK087-LB034S-20230421	LK087-LB034S-20230421_ALD8719	atlas-LK087-SAM	LK087-LB034S-20230421	230710_A01131_0340_BHFC5NDSX7	ACGTGATG+GATAGCCA	20230710	LKAtlasRNAseq002	20220827	20220919	Soil, 5L	meristem-enriched tissue was harvested	LK087	CGN25281	Salinas	Lactuca sativa	SSD	BBCH leaf vegetables (forming heads) 16 6th true leaf unfolded;	shoot apical meristem	PO:0020148 shoot apical meristem;	23	control		LettuceKnowTO:0000004 control treatment or no treatment;		replicates available;	20230328	Illumina NovaSeq6000	A01131	S4: 2x100 bp	Truseq RNA stranded polyA	stranded	32935423	100	LU-Lactuca-Adults-Development
"Shoot developmental stages"	LK087-LB035S-20230421	LK087-LB035S-20230421_ALD8719	atlas-LK087-SAM	LK087-LB035S-20230421	230710_A01131_0340_BHFC5NDSX7	ACCAGCTT+GTATCGAG	20230710	LKAtlasRNAseq002	20220827	20220919	Soil, 5L	meristem-enriched tissue was harvested	LK087	CGN25281	Salinas	Lactuca sativa	SSD	BBCH leaf vegetables (forming heads) 16 6th true leaf unfolded;	shoot apical meristem	PO:0020148 shoot apical meristem;	23	control		LettuceKnowTO:0000004 control treatment or no treatment;		replicates available;	20230328	Illumina NovaSeq6000	A01131	S4: 2x100 bp	Truseq RNA stranded polyA	stranded	24825484	100	LU-Lactuca-Adults-Development
"Shoot developmental stages"	LK087-LB036S-20230421	LK087-LB036S-20230421_ALD8719	atlas-LK087-SAM	LK087-LB036S-20230421	230710_A01131_0340_BHFC5NDSX7	ACATTGCG+CTCGACTT	20230710	LKAtlasRNAseq002	20220827	20220919	Soil, 5L	meristem-enriched tissue was harvested	LK087	CGN25281	Salinas	Lactuca sativa	SSD	BBCH leaf vegetables (forming heads) 16 6th true leaf unfolded;	shoot apical meristem	PO:0020148 shoot apical meristem;	23	control		LettuceKnowTO:0000004 control treatment or no treatment;		replicates available;	20230328	Illumina NovaSeq6000	A01131	S4: 2x100 bp	Truseq RNA stranded polyA	stranded	28631543	100	LU-Lactuca-Adults-Development
"Shoot developmental stages"	LK087-LB055S-20230421	LK087-LB055S-20230421_ALD8719	atlas-LK087-tenth true leaf	LK087-LB055S-20230421	230710_A01131_0340_BHFC5NDSX7	GAAGAGGT+CAGGTTCA	20230710	LKAtlasRNAseq002	20220827	20220927	Soil, 5L		LK087	CGN25281	Salinas	Lactuca sativa	SSD	BBCH leaf vegetables (forming heads) 20 10th true leaf unfolded;	tenth true leaf	PO:0025034 leaf;	31	control		LettuceKnowTO:0000004 control treatment or no treatment;		replicates available;	20230328	Illumina NovaSeq6000	A01131	S4: 2x100 bp	Truseq RNA stranded polyA	stranded	28975816	100	LU-Lactuca-Adults-Development
"Shoot developmental stages"	LK087-LB056S-20230421	LK087-LB056S-20230421_ALD8719	atlas-LK087-tenth true leaf	LK087-LB056S-20230421	230710_A01131_0340_BHFC5NDSX7	GAACGCTT+AAGTGCAG	20230710	LKAtlasRNAseq002	20220827	20220927	Soil, 5L		LK087	CGN25281	Salinas	Lactuca sativa	SSD	BBCH leaf vegetables (forming heads) 20 10th true leaf unfolded;	tenth true leaf	PO:0025034 leaf;	31	control		LettuceKnowTO:0000004 control treatment or no treatment;		replicates available;	20230328	Illumina NovaSeq6000	A01131	S4: 2x100 bp	Truseq RNA stranded polyA	stranded	23992474	100	LU-Lactuca-Adults-Development
"Shoot developmental stages"	LK087-LB057S-20230421	LK087-LB057S-20230421_ALD8719	atlas-LK087-tenth true leaf	LK087-LB057S-20230421	230710_A01131_0340_BHFC5NDSX7	TTGGTCTC+CCGTAACT	20230710	LKAtlasRNAseq002	20220827	20220927	Soil, 5L		LK087	CGN25281	Salinas	Lactuca sativa	SSD	BBCH leaf vegetables (forming heads) 20 10th true leaf unfolded;	tenth true leaf	PO:0025034 leaf;	31	control		LettuceKnowTO:0000004 control treatment or no treatment;		replicates available;	20230328	Illumina NovaSeq6000	A01131	S4: 2x100 bp	Truseq RNA stranded polyA	stranded	32901211	100	LU-Lactuca-Adults-Development
"Shoot developmental stages"	LK087-LB058S-20230421	LK087-LB058S-20230421_ALD8719	atlas-LK087-SAM	LK087-LB058S-20230421	230710_A01131_0340_BHFC5NDSX7	TGTGAAGC+TCTAGGAG	20230710	LKAtlasRNAseq002	20220827	20220927	Soil, 5L	meristem-enriched tissue was harvested	LK087	CGN25281	Salinas	Lactuca sativa	SSD	BBCH leaf vegetables (forming heads) 20 10th true leaf unfolded;	shoot apical meristem	PO:0020148 shoot apical meristem;	31	control		LettuceKnowTO:0000004 control treatment or no treatment;		replicates available;	20230328	Illumina NovaSeq6000	A01131	S4: 2x100 bp	Truseq RNA stranded polyA	stranded	25037319	100	LU-Lactuca-Adults-Development
"Shoot developmental stages"	LK087-LB059S-20230421	LK087-LB059S-20230421_ALD8719	atlas-LK087-SAM	LK087-LB059S-20230421	230710_A01131_0340_BHFC5NDSX7	CGATAGAG+TTCGCCAT	20230710	LKAtlasRNAseq002	20220827	20220927	Soil, 5L	meristem-enriched tissue was harvested	LK087	CGN25281	Salinas	Lactuca sativa	SSD	BBCH leaf vegetables (forming heads) 20 10th true leaf unfolded;	shoot apical meristem	PO:0020148 shoot apical meristem;	31	control		LettuceKnowTO:0000004 control treatment or no treatment;		replicates available;	20230328	Illumina NovaSeq6000	A01131	S4: 2x100 bp	Truseq RNA stranded polyA	stranded	26959210	100	LU-Lactuca-Adults-Development
"Shoot developmental stages"	LK087-LB060S-20230421	LK087-LB060S-20230421_ALD8719	atlas-LK087-SAM	LK087-LB060S-20230421	230710_A01131_0340_BHFC5NDSX7	CGCTAGTA+CTGATGAG	20230710	LKAtlasRNAseq002	20220827	20220927	Soil, 5L	meristem-enriched tissue was harvested	LK087	CGN25281	Salinas	Lactuca sativa	SSD	BBCH leaf vegetables (forming heads) 20 10th true leaf unfolded;	shoot apical meristem	PO:0020148 shoot apical meristem;	31	control		LettuceKnowTO:0000004 control treatment or no treatment;		replicates available;	20230328	Illumina NovaSeq6000	A01131	S4: 2x100 bp	Truseq RNA stranded polyA	stranded	26190055	100	LU-Lactuca-Adults-Development
"Shoot developmental stages"	LK087-LB079S-20230421	LK087-LB079S-20230421_ALD8719	atlas-LK087-leaf first unfolding	LK087-LB079S-20230421	230710_A01131_0340_BHFC5NDSX7	AGAAGCGT+AGTCAGGT	20230710	LKAtlasRNAseq002	20220827	20221006	Soil, 5L		LK087	CGN25281	Salinas	Lactuca sativa	SSD	BBCH leaf vegetables (forming heads) 1st 2 leaves fold;	leaf first unfolding	PO:0025034 leaf;	40	control		LettuceKnowTO:0000004 control treatment or no treatment;		replicates available;	20230328	Illumina NovaSeq6000	A01131	S4: 2x100 bp	Truseq RNA stranded polyA	stranded	27288985	100	LU-Lactuca-Adults-Development
"Shoot developmental stages"	LK087-LB080S-20230421	LK087-LB080S-20230421_ALD8719	atlas-LK087-leaf first unfolding	LK087-LB080S-20230421	230710_A01131_0340_BHFC5NDSX7	ATCGGTGT+ACATGGAG	20230710	LKAtlasRNAseq002	20220827	20221006	Soil, 5L		LK087	CGN25281	Salinas	Lactuca sativa	SSD	BBCH leaf vegetables (forming heads) 1st 2 leaves fold;	leaf first unfolding	PO:0025034 leaf;	40	control		LettuceKnowTO:0000004 control treatment or no treatment;		replicates available;	20230328	Illumina NovaSeq6000	A01131	S4: 2x100 bp	Truseq RNA stranded polyA	stranded	29458706	100	LU-Lactuca-Adults-Development
"Shoot developmental stages"	LK087-LB081S-20230421	LK087-LB081S-20230421_ALD8719	atlas-LK087-leaf first unfolding	LK087-LB081S-20230421	230710_A01131_0340_BHFC5NDSX7	ACTCGTTG+GCGTATCA	20230710	LKAtlasRNAseq002	20220827	20221006	Soil, 5L		LK087	CGN25281	Salinas	Lactuca sativa	SSD	BBCH leaf vegetables (forming heads) 1st 2 leaves fold;	leaf first unfolding	PO:0025034 leaf;	40	control		LettuceKnowTO:0000004 control treatment or no treatment;		replicates available;	20230328	Illumina NovaSeq6000	A01131	S4: 2x100 bp	Truseq RNA stranded polyA	stranded	35608017	100	LU-Lactuca-Adults-Development
"Shoot developmental stages"	LK087-LB091S-20230421	LK087-LB091S-20230421_ALD8719	atlas-LK087-leaf half head	LK087-LB091S-20230421	230710_A01131_0340_BHFC5NDSX7	AGGAGGAA+GTAAGCAC	20230710	LKAtlasRNAseq002	20220827	20221014	Soil, 5L		LK087	CGN25281	Salinas	Lactuca sativa	SSD	BBCH leaf vegetables (forming heads) half head size;	leaf half head	PO:0025034 leaf;	48	control		LettuceKnowTO:0000004 control treatment or no treatment;		replicates available;	20230328	Illumina NovaSeq6000	A01131	S4: 2x100 bp	Truseq RNA stranded polyA	stranded	30010348	100	LU-Lactuca-Adults-Development
"Shoot developmental stages"	LK087-LB092S-20230421	LK087-LB092S-20230421_ALD8719	atlas-LK087-leaf half head	LK087-LB092S-20230421	230710_A01131_0340_BHFC5NDSX7	ATGGTTGC+AGCCAACT	20230710	LKAtlasRNAseq002	20220827	20221014	Soil, 5L		LK087	CGN25281	Salinas	Lactuca sativa	SSD	BBCH leaf vegetables (forming heads) half head size;	leaf half head	PO:0025034 leaf;	48	control		LettuceKnowTO:0000004 control treatment or no treatment;		replicates available;	20230328	Illumina NovaSeq6000	A01131	S4: 2x100 bp	Truseq RNA stranded polyA	stranded	34123654	100	LU-Lactuca-Adults-Development
"Shoot developmental stages"	LK087-LB093S-20230421	LK087-LB093S-20230421_ALD8719	atlas-LK087-leaf half head	LK087-LB093S-20230421	230710_A01131_0340_BHFC5NDSX7	GATACTGG+GAACCTTC	20230710	LKAtlasRNAseq002	20220827	20221014	Soil, 5L		LK087	CGN25281	Salinas	Lactuca sativa	SSD	BBCH leaf vegetables (forming heads) half head size;	leaf half head	PO:0025034 leaf;	48	control		LettuceKnowTO:0000004 control treatment or no treatment;		replicates available;	20230328	Illumina NovaSeq6000	A01131	S4: 2x100 bp	Truseq RNA stranded polyA	stranded	33087526	100	LU-Lactuca-Adults-Development
"Shoot developmental stages"	LK399-LB013S-20230421	LK399-LB013S-20230421_ALD8719	atlas-LK399-second true leaf	LK399-LB013S-20230421	230710_A01131_0340_BHFC5NDSX7	CTAGGTGA+CTATCCAC	20230710	LKAtlasRNAseq002	20220827	20220907	Soil, 5L		LK399	UCD...	US96UC23	Lactuca serriola	SSD	BBCH leaf vegetables (forming heads) 12 2nd true leaf unfolded;	second true leaf	PO:0025034 leaf;	11	control		LettuceKnowTO:0000004 control treatment or no treatment;		replicates available;	20230328	Illumina NovaSeq6000	A01131	S4: 2x100 bp	Truseq RNA stranded polyA	stranded	20906247	100	LU-Lactuca-Adults-Development
"Shoot developmental stages"	LK399-LB014S-20230421	LK399-LB014S-20230421_ALD8719	atlas-LK399-second true leaf	LK399-LB014S-20230421	230710_A01131_0340_BHFC5NDSX7	TGGAGTTG+CATGGATC	20230710	LKAtlasRNAseq002	20220827	20220907	Soil, 5L		LK399	UCD...	US96UC23	Lactuca serriola	SSD	BBCH leaf vegetables (forming heads) 12 2nd true leaf unfolded;	second true leaf	PO:0025034 leaf;	11	control		LettuceKnowTO:0000004 control treatment or no treatment;		replicates available;	20230328	Illumina NovaSeq6000	A01131	S4: 2x100 bp	Truseq RNA stranded polyA	stranded	24408500	100	LU-Lactuca-Adults-Development
"Shoot developmental stages"	LK399-LB015S-20230421	LK399-LB015S-20230421_ALD8719	atlas-LK399-second true leaf	LK399-LB015S-20230421	230710_A01131_0340_BHFC5NDSX7	AGTCGACA+CGAATACG	20230710	LKAtlasRNAseq002	20220827	20220907	Soil, 5L		LK399	UCD...	US96UC23	Lactuca serriola	SSD	BBCH leaf vegetables (forming heads) 12 2nd true leaf unfolded;	second true leaf	PO:0025034 leaf;	11	control		LettuceKnowTO:0000004 control treatment or no treatment;		replicates available;	20230328	Illumina NovaSeq6000	A01131	S4: 2x100 bp	Truseq RNA stranded polyA	stranded	29150917	100	LU-Lactuca-Adults-Development
"Shoot developmental stages"	LK399-LB016S-20230421	LK399-LB016S-20230421_ALD8719	atlas-LK399-SAM	LK399-LB016S-20230421	230710_A01131_0340_BHFC5NDSX7	AAGGACAC+CCACAACA	20230710	LKAtlasRNAseq002	20220827	20220907	Soil, 5L	meristem-enriched tissue was harvested	LK399	UCD...	US96UC23	Lactuca serriola	SSD	BBCH leaf vegetables (forming heads) 12 2nd true leaf unfolded;	shoot apical meristem	PO:0020148 shoot apical meristem;	11	control		LettuceKnowTO:0000004 control treatment or no treatment;		replicates available;	20230328	Illumina NovaSeq6000	A01131	S4: 2x100 bp	Truseq RNA stranded polyA	stranded	27917408	100	LU-Lactuca-Adults-Development
"Shoot developmental stages"	LK399-LB017S-20230421	LK399-LB017S-20230421_ALD8719	atlas-LK399-SAM	LK399-LB017S-20230421	230710_A01131_0340_BHFC5NDSX7	CGAGACTA+CCTCGTTA	20230710	LKAtlasRNAseq002	20220827	20220907	Soil, 5L	meristem-enriched tissue was harvested	LK399	UCD...	US96UC23	Lactuca serriola	SSD	BBCH leaf vegetables (forming heads) 12 2nd true leaf unfolded;	shoot apical meristem	PO:0020148 shoot apical meristem;	11	control		LettuceKnowTO:0000004 control treatment or no treatment;		replicates available;	20230328	Illumina NovaSeq6000	A01131	S4: 2x100 bp	Truseq RNA stranded polyA	stranded	34308743	100	LU-Lactuca-Adults-Development
"Shoot developmental stages"	LK399-LB018S-20230421	LK399-LB018S-20230421_ALD8719	atlas-LK399-SAM	LK399-LB018S-20230421	230710_A01131_0340_BHFC5NDSX7	TGATCGGA+ACTGCGAA	20230710	LKAtlasRNAseq002	20220827	20220907	Soil, 5L	meristem-enriched tissue was harvested	LK399	UCD...	US96UC23	Lactuca serriola	SSD	BBCH leaf vegetables (forming heads) 12 2nd true leaf unfolded;	shoot apical meristem	PO:0020148 shoot apical meristem;	11	control		LettuceKnowTO:0000004 control treatment or no treatment;		replicates available;	20230328	Illumina NovaSeq6000	A01131	S4: 2x100 bp	Truseq RNA stranded polyA	stranded	24432216	100	LU-Lactuca-Adults-Development
"Shoot developmental stages"	LK399-LB037S-20230421	LK399-LB037S-20230421_ALD8719	atlas-LK399-sixth true leaf	LK399-LB037S-20230421	230710_A01131_0340_BHFC5NDSX7	ACGATGAC+CAACCTCT	20230710	LKAtlasRNAseq002	20220827	20220916	Soil, 5L		LK399	UCD...	US96UC23	Lactuca serriola	SSD	BBCH leaf vegetables (forming heads) 16 6th true leaf unfolded;	sixth true leaf	PO:0025034 leaf;	20	control		LettuceKnowTO:0000004 control treatment or no treatment;		replicates available;	20230328	Illumina NovaSeq6000	A01131	S4: 2x100 bp	Truseq RNA stranded polyA	stranded	67197054	100	LU-Lactuca-Adults-Development
"Shoot developmental stages"	LK399-LB038S-20230421	LK399-LB038S-20230421_ALD8719	atlas-LK399-sixth true leaf	LK399-LB038S-20230421	230710_A01131_0340_BHFC5NDSX7	CAATCGAC+AGCAGACA	20230710	LKAtlasRNAseq002	20220827	20220916	Soil, 5L		LK399	UCD...	US96UC23	Lactuca serriola	SSD	BBCH leaf vegetables (forming heads) 16 6th true leaf unfolded;	sixth true leaf	PO:0025034 leaf;	20	control		LettuceKnowTO:0000004 control treatment or no treatment;		replicates available;	20230328	Illumina NovaSeq6000	A01131	S4: 2x100 bp	Truseq RNA stranded polyA	stranded	33772096	100	LU-Lactuca-Adults-Development
"Shoot developmental stages"	LK399-LB039S-20230421	LK399-LB039S-20230421_ALD8719	atlas-LK399-sixth true leaf	LK399-LB039S-20230421	230710_A01131_0340_BHFC5NDSX7	CACAAGTC+ATCGCAAC	20230710	LKAtlasRNAseq002	20220827	20220916	Soil, 5L		LK399	UCD...	US96UC23	Lactuca serriola	SSD	BBCH leaf vegetables (forming heads) 16 6th true leaf unfolded;	sixth true leaf	PO:0025034 leaf;	20	control		LettuceKnowTO:0000004 control treatment or no treatment;		replicates available;	20230328	Illumina NovaSeq6000	A01131	S4: 2x100 bp	Truseq RNA stranded polyA	stranded	35043894	100	LU-Lactuca-Adults-Development
"Shoot developmental stages"	LK399-LB040S-20230421	LK399-LB040S-20230421_ALD8719	atlas-LK399-SAM	LK399-LB040S-20230421	230710_A01131_0340_BHFC5NDSX7	ACCTAAGG+ATCTCCTG	20230710	LKAtlasRNAseq002	20220827	20220916	Soil, 5L	meristem-enriched tissue was harvested	LK399	UCD...	US96UC23	Lactuca serriola	SSD	BBCH leaf vegetables (forming heads) 16 6th true leaf unfolded;	shoot apical meristem	PO:0020148 shoot apical meristem;	20	control		LettuceKnowTO:0000004 control treatment or no treatment;		replicates available;	20230328	Illumina NovaSeq6000	A01131	S4: 2x100 bp	Truseq RNA stranded polyA	stranded	26607374	100	LU-Lactuca-Adults-Development
"Shoot developmental stages"	LK399-LB041S-20230421	LK399-LB041S-20230421_ALD8719	atlas-LK399-SAM	LK399-LB041S-20230421	230710_A01131_0340_BHFC5NDSX7	GCCATAAC+CACGCAAT	20230710	LKAtlasRNAseq002	20220827	20220916	Soil, 5L	meristem-enriched tissue was harvested	LK399	UCD...	US96UC23	Lactuca serriola	SSD	BBCH leaf vegetables (forming heads) 16 6th true leaf unfolded;	shoot apical meristem	PO:0020148 shoot apical meristem;	20	control		LettuceKnowTO:0000004 control treatment or no treatment;		replicates available;	20230328	Illumina NovaSeq6000	A01131	S4: 2x100 bp	Truseq RNA stranded polyA	stranded	27104883	100	LU-Lactuca-Adults-Development
"Shoot developmental stages"	LK399-LB042S-20230421	LK399-LB042S-20230421_ALD8719	atlas-LK399-SAM	LK399-LB042S-20230421	230710_A01131_0340_BHFC5NDSX7	CCTACTGA+ATGCGTCA	20230710	LKAtlasRNAseq002	20220827	20220916	Soil, 5L	meristem-enriched tissue was harvested	LK399	UCD...	US96UC23	Lactuca serriola	SSD	BBCH leaf vegetables (forming heads) 16 6th true leaf unfolded;	shoot apical meristem	PO:0020148 shoot apical meristem;	20	control		LettuceKnowTO:0000004 control treatment or no treatment;		replicates available;	20230328	Illumina NovaSeq6000	A01131	S4: 2x100 bp	Truseq RNA stranded polyA	stranded	22343386	100	LU-Lactuca-Adults-Development
"Shoot developmental stages"	LK399-LB061S-20230421	LK399-LB061S-20230421_ALD8719	atlas-LK399-tenth true leaf	LK399-LB061S-20230421	230710_A01131_0340_BHFC5NDSX7	TCGAAGGT+GCCTTAAC	20230710	LKAtlasRNAseq002	20220827	20220923	Soil, 5L		LK399	UCD...	US96UC23	Lactuca serriola	SSD	BBCH leaf vegetables (forming heads) 20 10th true leaf unfolded;	tenth true leaf	PO:0025034 leaf;	27	control		LettuceKnowTO:0000004 control treatment or no treatment;		replicates available;	20230328	Illumina NovaSeq6000	A01131	S4: 2x100 bp	Truseq RNA stranded polyA	stranded	30610448	100	LU-Lactuca-Adults-Development
"Shoot developmental stages"	LK399-LB062S-20230421	LK399-LB062S-20230421_ALD8719	atlas-LK399-tenth true leaf	LK399-LB062S-20230421	230710_A01131_0340_BHFC5NDSX7	TCTCGCAA+ACAAGACG	20230710	LKAtlasRNAseq002	20220827	20220923	Soil, 5L		LK399	UCD...	US96UC23	Lactuca serriola	SSD	BBCH leaf vegetables (forming heads) 20 10th true leaf unfolded;	tenth true leaf	PO:0025034 leaf;	27	control		LettuceKnowTO:0000004 control treatment or no treatment;		replicates available;	20230328	Illumina NovaSeq6000	A01131	S4: 2x100 bp	Truseq RNA stranded polyA	stranded	39384783	100	LU-Lactuca-Adults-Development
"Shoot developmental stages"	LK399-LB063S-20230421	LK399-LB063S-20230421_ALD8719	atlas-LK399-tenth true leaf	LK399-LB063S-20230421	230710_A01131_0340_BHFC5NDSX7	AGCTCCTA+CAACACAG	20230710	LKAtlasRNAseq002	20220827	20220923	Soil, 5L		LK399	UCD...	US96UC23	Lactuca serriola	SSD	BBCH leaf vegetables (forming heads) 20 10th true leaf unfolded;	tenth true leaf	PO:0025034 leaf;	27	control		LettuceKnowTO:0000004 control treatment or no treatment;		replicates available;	20230328	Illumina NovaSeq6000	A01131	S4: 2x100 bp	Truseq RNA stranded polyA	stranded	36206779	100	LU-Lactuca-Adults-Development
"Shoot developmental stages"	LK399-LB064S-20230421	LK399-LB064S-20230421_ALD8719	atlas-LK399-SAM	LK399-LB064S-20230421	230710_A01131_0340_BHFC5NDSX7	AGGTTCGA+AAGCGACT	20230710	LKAtlasRNAseq002	20220827	20220923	Soil, 5L	meristem-enriched tissue was harvested	LK399	UCD...	US96UC23	Lactuca serriola	SSD	BBCH leaf vegetables (forming heads) 20 10th true leaf unfolded;	shoot apical meristem	PO:0020148 shoot apical meristem;	27	control		LettuceKnowTO:0000004 control treatment or no treatment;		replicates available;	20230328	Illumina NovaSeq6000	A01131	S4: 2x100 bp	Truseq RNA stranded polyA	stranded	35378103	100	LU-Lactuca-Adults-Development
"Shoot developmental stages"	LK399-LB065S-20230421	LK399-LB065S-20230421_ALD8719	atlas-LK399-SAM	LK399-LB065S-20230421	230710_A01131_0340_BHFC5NDSX7	GCTCTGTA+CTTACAGC	20230710	LKAtlasRNAseq002	20220827	20220923	Soil, 5L	meristem-enriched tissue was harvested	LK399	UCD...	US96UC23	Lactuca serriola	SSD	BBCH leaf vegetables (forming heads) 20 10th true leaf unfolded;	shoot apical meristem	PO:0020148 shoot apical meristem;	27	control		LettuceKnowTO:0000004 control treatment or no treatment;		replicates available;	20230328	Illumina NovaSeq6000	A01131	S4: 2x100 bp	Truseq RNA stranded polyA	stranded	37663572	100	LU-Lactuca-Adults-Development
"Shoot developmental stages"	LK399-LB066S-20230421	LK399-LB066S-20230421_ALD8719	atlas-LK399-SAM	LK399-LB066S-20230421	230710_A01131_0340_BHFC5NDSX7	TGCCATTC+TGATCACG	20230710	LKAtlasRNAseq002	20220827	20220923	Soil, 5L	meristem-enriched tissue was harvested	LK399	UCD...	US96UC23	Lactuca serriola	SSD	BBCH leaf vegetables (forming heads) 20 10th true leaf unfolded;	shoot apical meristem	PO:0020148 shoot apical meristem;	27	control		LettuceKnowTO:0000004 control treatment or no treatment;		replicates available;	20230328	Illumina NovaSeq6000	A01131	S4: 2x100 bp	Truseq RNA stranded polyA	stranded	35481805	100	LU-Lactuca-Adults-Development
"Shoot developmental stages"	LK399-LB115S-20230421	LK399-LB115S-20230421_ALD8719	atlas-LK399-leaf start bolting	LK399-LB115S-20230421	230710_A01131_0340_BHFC5NDSX7	CTTACAGC+AACACCAC	20230710	LKAtlasRNAseq002	20220827	20221006	Soil, 5L		LK399	UCD...	US96UC23	Lactuca serriola	SSD	BBCH leaf and SAM tissues are taken when the main shoot begins to elongate;	leaf start bolting	PO:0025034 leaf;	40	control		LettuceKnowTO:0000004 control treatment or no treatment;		replicates available;	20230328	Illumina NovaSeq6000	A01131	S4: 2x100 bp	Truseq RNA stranded polyA	stranded	40714555	100	LU-Lactuca-Adults-Development
"Shoot developmental stages"	LK399-LB116S-20230421	LK399-LB116S-20230421_ALD8719	atlas-LK399-leaf start bolting	LK399-LB116S-20230421	230710_A01131_0340_BHFC5NDSX7	GCTGGATT+CTAACCTG	20230710	LKAtlasRNAseq002	20220827	20221006	Soil, 5L		LK399	UCD...	US96UC23	Lactuca serriola	SSD	BBCH leaf and SAM tissues are taken when the main shoot begins to elongate;	leaf start bolting	PO:0025034 leaf;	40	control		LettuceKnowTO:0000004 control treatment or no treatment;		replicates available;	20230328	Illumina NovaSeq6000	A01131	S4: 2x100 bp	Truseq RNA stranded polyA	stranded	34431326	100	LU-Lactuca-Adults-Development
"Shoot developmental stages"	LK399-LB117S-20230421	LK399-LB117S-20230421_ALD8719	atlas-LK399-leaf start bolting	LK399-LB117S-20230421	230710_A01131_0340_BHFC5NDSX7	ATTCGAGG+ACAAGCTC	20230710	LKAtlasRNAseq002	20220827	20221006	Soil, 5L		LK399	UCD...	US96UC23	Lactuca serriola	SSD	BBCH leaf and SAM tissues are taken when the main shoot begins to elongate;	leaf start bolting	PO:0025034 leaf;	40	control		LettuceKnowTO:0000004 control treatment or no treatment;		replicates available;	20230328	Illumina NovaSeq6000	A01131	S4: 2x100 bp	Truseq RNA stranded polyA	stranded	38058978	100	LU-Lactuca-Adults-Development
"Shoot developmental stages"	LK402-LB019S-20230421	LK402-LB019S-20230421_ALD8719	atlas-LK402-second true leaf	LK402-LB019S-20230421	230710_A01131_0340_BHFC5NDSX7	CGTACGAA+AGATACGG	20230710	LKAtlasRNAseq002	20220827	20220907	Soil, 5L		LK421	CGN05327		Lactuca saligna	regular multiplication	BBCH leaf vegetables (forming heads) 12 2nd true leaf unfolded;	second true leaf	PO:0025034 leaf;	11	control		LettuceKnowTO:0000004 control treatment or no treatment;		replicates available;	20230328	Illumina NovaSeq6000	A01131	S4: 2x100 bp	Truseq RNA stranded polyA	stranded	30214284	100	LU-Lactuca-Adults-Development
"Shoot developmental stages"	LK402-LB020S-20230421	LK402-LB020S-20230421_ALD8719	atlas-LK402-second true leaf	LK402-LB020S-20230421	230710_A01131_0340_BHFC5NDSX7	TACGGTTG+AGTTCGCA	20230710	LKAtlasRNAseq002	20220827	20220907	Soil, 5L		LK421	CGN05327		Lactuca saligna	regular multiplication	BBCH leaf vegetables (forming heads) 12 2nd true leaf unfolded;	second true leaf	PO:0025034 leaf;	11	control		LettuceKnowTO:0000004 control treatment or no treatment;		replicates available;	20230328	Illumina NovaSeq6000	A01131	S4: 2x100 bp	Truseq RNA stranded polyA	stranded	24499734	100	LU-Lactuca-Adults-Development
"Shoot developmental stages"	LK402-LB021S-20230421	LK402-LB021S-20230421_ALD8719	atlas-LK402-second true leaf	LK402-LB021S-20230421	230710_A01131_0340_BHFC5NDSX7	ACCAATGC+GTGATCCA	20230710	LKAtlasRNAseq002	20220827	20220907	Soil, 5L		LK421	CGN05327		Lactuca saligna	regular multiplication	BBCH leaf vegetables (forming heads) 12 2nd true leaf unfolded;	second true leaf	PO:0025034 leaf;	11	control		LettuceKnowTO:0000004 control treatment or no treatment;		replicates available;	20230328	Illumina NovaSeq6000	A01131	S4: 2x100 bp	Truseq RNA stranded polyA	stranded	32244371	100	LU-Lactuca-Adults-Development
"Shoot developmental stages"	LK402-LB022S-20230421	LK402-LB022S-20230421_ALD8719	atlas-LK402-SAM	LK402-LB022S-20230421	230710_A01131_0340_BHFC5NDSX7	GTAGAGCA+TATGACCG	20230710	LKAtlasRNAseq002	20220827	20220907	Soil, 5L	meristem-enriched tissue was harvested	LK421	CGN05327		Lactuca saligna	regular multiplication	BBCH leaf vegetables (forming heads) 12 2nd true leaf unfolded;	shoot apical meristem	PO:0020148 shoot apical meristem;	11	control		LettuceKnowTO:0000004 control treatment or no treatment;		replicates available;	20230328	Illumina NovaSeq6000	A01131	S4: 2x100 bp	Truseq RNA stranded polyA	stranded	23824079	100	LU-Lactuca-Adults-Development
"Shoot developmental stages"	LK402-LB023S-20230421	LK402-LB023S-20230421_ALD8719	atlas-LK402-SAM	LK402-LB023S-20230421	230710_A01131_0340_BHFC5NDSX7	GAATCGTG+TTCACGGA	20230710	LKAtlasRNAseq002	20220827	20220907	Soil, 5L	meristem-enriched tissue was harvested	LK421	CGN05327		Lactuca saligna	regular multiplication	BBCH leaf vegetables (forming heads) 12 2nd true leaf unfolded;	shoot apical meristem	PO:0020148 shoot apical meristem;	11	control		LettuceKnowTO:0000004 control treatment or no treatment;		replicates available;	20230328	Illumina NovaSeq6000	A01131	S4: 2x100 bp	Truseq RNA stranded polyA	stranded	24199819	100	LU-Lactuca-Adults-Development
"Shoot developmental stages"	LK402-LB024S-20230421	LK402-LB024S-20230421_ALD8719	atlas-LK402-SAM	LK402-LB024S-20230421	230710_A01131_0340_BHFC5NDSX7	TGAGGTGT+ACAACGTG	20230710	LKAtlasRNAseq002	20220827	20220907	Soil, 5L	meristem-enriched tissue was harvested	LK421	CGN05327		Lactuca saligna	regular multiplication	BBCH leaf vegetables (forming heads) 12 2nd true leaf unfolded;	shoot apical meristem	PO:0020148 shoot apical meristem;	11	control		LettuceKnowTO:0000004 control treatment or no treatment;		replicates available;	20230328	Illumina NovaSeq6000	A01131	S4: 2x100 bp	Truseq RNA stranded polyA	stranded	27310270	100	LU-Lactuca-Adults-Development
"Shoot developmental stages"	LK402-LB043S-20230421	LK402-LB043S-20230421_ALD8719	atlas-LK402-fourth true leaf	LK402-LB043S-20230421	230710_A01131_0340_BHFC5NDSX7	CGTCAATG+CCAACACT	20230710	LKAtlasRNAseq002	20220827	20220913	Soil, 5L		LK421	CGN05327		Lactuca saligna	regular multiplication	BBCH leaf vegetables (forming heads) 14 4th true leaf unfolded;	fourth true leaf	PO:0025034 leaf;	17	control		LettuceKnowTO:0000004 control treatment or no treatment;		replicates available;	20230328	Illumina NovaSeq6000	A01131	S4: 2x100 bp	Truseq RNA stranded polyA	stranded	26639358	100	LU-Lactuca-Adults-Development
"Shoot developmental stages"	LK402-LB044S-20230421	LK402-LB044S-20230421_ALD8719	atlas-LK402-fourth true leaf	LK402-LB044S-20230421	230710_A01131_0340_BHFC5NDSX7	TCGAACCA+AACCGTGT	20230710	LKAtlasRNAseq002	20220827	20220913	Soil, 5L		LK421	CGN05327		Lactuca saligna	regular multiplication	BBCH leaf vegetables (forming heads) 14 4th true leaf unfolded;	fourth true leaf	PO:0025034 leaf;	17	control		LettuceKnowTO:0000004 control treatment or no treatment;		replicates available;	20230328	Illumina NovaSeq6000	A01131	S4: 2x100 bp	Truseq RNA stranded polyA	stranded	30308919	100	LU-Lactuca-Adults-Development
"Shoot developmental stages"	LK402-LB045S-20230421	LK402-LB045S-20230421_ALD8719	atlas-LK402-fourth true leaf	LK402-LB045S-20230421	230710_A01131_0340_BHFC5NDSX7	CCGACTAT+TCAGACAC	20230710	LKAtlasRNAseq002	20220827	20220913	Soil, 5L		LK421	CGN05327		Lactuca saligna	regular multiplication	BBCH leaf vegetables (forming heads) 14 4th true leaf unfolded;	fourth true leaf	PO:0025034 leaf;	17	control		LettuceKnowTO:0000004 control treatment or no treatment;		replicates available;	20230328	Illumina NovaSeq6000	A01131	S4: 2x100 bp	Truseq RNA stranded polyA	stranded	29989579	100	LU-Lactuca-Adults-Development
"Shoot developmental stages"	LK402-LB046S-20230421	LK402-LB046S-20230421_ALD8719	atlas-LK402-SAM	LK402-LB046S-20230421	230710_A01131_0340_BHFC5NDSX7	TAAGTGGC+ATCCGTTG	20230710	LKAtlasRNAseq002	20220827	20220913	Soil, 5L	meristem-enriched tissue was harvested	LK421	CGN05327		Lactuca saligna	regular multiplication	BBCH leaf vegetables (forming heads) 14 4th true leaf unfolded;	shoot apical meristem	PO:0020148 shoot apical meristem;	17	control		LettuceKnowTO:0000004 control treatment or no treatment;		replicates available;	20230328	Illumina NovaSeq6000	A01131	S4: 2x100 bp	Truseq RNA stranded polyA	stranded	27336996	100	LU-Lactuca-Adults-Development
"Shoot developmental stages"	LK402-LB047S-20230421	LK402-LB047S-20230421_ALD8719	atlas-LK402-SAM	LK402-LB047S-20230421	230710_A01131_0340_BHFC5NDSX7	CTCATTGC+CAGGTAAG	20230710	LKAtlasRNAseq002	20220827	20220913	Soil, 5L	meristem-enriched tissue was harvested	LK421	CGN05327		Lactuca saligna	regular multiplication	BBCH leaf vegetables (forming heads) 14 4th true leaf unfolded;	shoot apical meristem	PO:0020148 shoot apical meristem;	17	control		LettuceKnowTO:0000004 control treatment or no treatment;		replicates available;	20230328	Illumina NovaSeq6000	A01131	S4: 2x100 bp	Truseq RNA stranded polyA	stranded	28423197	100	LU-Lactuca-Adults-Development
"Shoot developmental stages"	LK402-LB048S-20230421	LK402-LB048S-20230421_ALD8719	atlas-LK402-SAM	LK402-LB048S-20230421	230710_A01131_0340_BHFC5NDSX7	TCTCTAGG+ACGGTACA	20230710	LKAtlasRNAseq002	20220827	20220913	Soil, 5L	meristem-enriched tissue was harvested	LK421	CGN05327		Lactuca saligna	regular multiplication	BBCH leaf vegetables (forming heads) 14 4th true leaf unfolded;	shoot apical meristem	PO:0020148 shoot apical meristem;	17	control		LettuceKnowTO:0000004 control treatment or no treatment;		replicates available;	20230328	Illumina NovaSeq6000	A01131	S4: 2x100 bp	Truseq RNA stranded polyA	stranded	28716659	100	LU-Lactuca-Adults-Development
"Shoot developmental stages"	LK402-LB067S-20230421	LK402-LB067S-20230421_ALD8719	atlas-LK402-sixth true leaf	LK402-LB067S-20230421	230710_A01131_0340_BHFC5NDSX7	GACGAATG+GTCCTTGA	20230710	LKAtlasRNAseq002	20220827	20220916	Soil, 5L		LK421	CGN05327		Lactuca saligna	regular multiplication	BBCH leaf vegetables (forming heads) 16 6th true leaf unfolded;	sixth true leaf	PO:0025034 leaf;	20	control		LettuceKnowTO:0000004 control treatment or no treatment;		replicates available;	20230328	Illumina NovaSeq6000	A01131	S4: 2x100 bp	Truseq RNA stranded polyA	stranded	25744086	100	LU-Lactuca-Adults-Development
"Shoot developmental stages"	LK402-LB068S-20230421	LK402-LB068S-20230421_ALD8719	atlas-LK402-sixth true leaf	LK402-LB068S-20230421	230710_A01131_0340_BHFC5NDSX7	CAGAATCG+CCAGTTGA	20230710	LKAtlasRNAseq002	20220827	20220916	Soil, 5L		LK421	CGN05327		Lactuca saligna	regular multiplication	BBCH leaf vegetables (forming heads) 16 6th true leaf unfolded;	sixth true leaf	PO:0025034 leaf;	20	control		LettuceKnowTO:0000004 control treatment or no treatment;		replicates available;	20230328	Illumina NovaSeq6000	A01131	S4: 2x100 bp	Truseq RNA stranded polyA	stranded	27259830	100	LU-Lactuca-Adults-Development
"Shoot developmental stages"	LK402-LB069S-20230421	LK402-LB069S-20230421_ALD8719	atlas-LK402-sixth true leaf	LK402-LB069S-20230421	230710_A01131_0340_BHFC5NDSX7	GCCTTGTT+AGCGAGAT	20230710	LKAtlasRNAseq002	20220827	20220916	Soil, 5L		LK421	CGN05327		Lactuca saligna	regular multiplication	BBCH leaf vegetables (forming heads) 16 6th true leaf unfolded;	sixth true leaf	PO:0025034 leaf;	20	control		LettuceKnowTO:0000004 control treatment or no treatment;		replicates available;	20230328	Illumina NovaSeq6000	A01131	S4: 2x100 bp	Truseq RNA stranded polyA	stranded	31960294	100	LU-Lactuca-Adults-Development
"Shoot developmental stages"	LK402-LB121S-20230421	LK402-LB121S-20230421_ALD8719	atlas-LK402-leaf start bolting	LK402-LB121S-20230421	230710_A01131_0340_BHFC5NDSX7	CAGTTCTG+GTCAGTCA	20230710	LKAtlasRNAseq002	20220827	20221006	Soil, 5L	infected plant	LK421	CGN05327		Lactuca saligna	regular multiplication	BBCH leaf and SAM tissues are taken when the main shoot begins to elongate;	leaf start bolting	PO:0025034 leaf;	53	control		LettuceKnowTO:0000004 control treatment or no treatment;		replicates available;	20230328	Illumina NovaSeq6000	A01131	S4: 2x100 bp	Truseq RNA stranded polyA	stranded	22626989	100	LU-Lactuca-Adults-Development
"Shoot developmental stages"	LK402-LB122S-20230421	LK402-LB122S-20230421_ALD8719	atlas-LK402-leaf start bolting	LK402-LB122S-20230421	230710_A01131_0340_BHFC5NDSX7	CTGGAGTA+CCAAGTAG	20230710	LKAtlasRNAseq002	20220827	20221006	Soil, 5L	infected plant	LK421	CGN05327		Lactuca saligna	regular multiplication	BBCH leaf and SAM tissues are taken when the main shoot begins to elongate;	leaf start bolting	PO:0025034 leaf;	53	control		LettuceKnowTO:0000004 control treatment or no treatment;		replicates available;	20230328	Illumina NovaSeq6000	A01131	S4: 2x100 bp	Truseq RNA stranded polyA	stranded	25270676	100	LU-Lactuca-Adults-Development
"Shoot developmental stages"	LK402-LB123S-20230421	LK402-LB123S-20230421_ALD8719	atlas-LK402-leaf start bolting	LK402-LB123S-20230421	230710_A01131_0340_BHFC5NDSX7	CGACCATT+TGATAGGC	20230710	LKAtlasRNAseq002	20220827	20221006	Soil, 5L	infected plant	LK421	CGN05327		Lactuca saligna	regular multiplication	BBCH leaf and SAM tissues are taken when the main shoot begins to elongate;	leaf start bolting	PO:0025034 leaf;	53	control		LettuceKnowTO:0000004 control treatment or no treatment;		replicates available;	20230328	Illumina NovaSeq6000	A01131	S4: 2x100 bp	Truseq RNA stranded polyA	stranded	34414975	100	LU-Lactuca-Adults-Development
"Shoot developmental stages"	LK062-LB097S-20230509	LK062-LB097S-20230509_ALD8720	atlas-LK062-leaf full head	LK062-LB097S-20230509	230918_A01131_0355_AHLCCWDSX7	GTACTCTC+TCCTGGTA	20230918	LKAtlasRNAseq002	20220827	20221019	Soil, 5L	infected plant	LK062	CGN25296	Cobham Green	Lactuca sativa	SSD	BBCH leaf vegetables (forming heads) full head size;	leaf full head	PO:0025034 leaf;	53	control		LettuceKnowTO:0000004 control treatment or no treatment;		replicates available;	20230329	Illumina NovaSeq6000	A01131	S4: 2x100 bp	Truseq RNA stranded polyA	stranded	37639482	100	LU-Lactuca-Adults-Development
"Shoot developmental stages"	LK062-LB098S-20230509	LK062-LB098S-20230509_ALD8720	atlas-LK062-leaf full head	LK062-LB098S-20230509	230918_A01131_0355_AHLCCWDSX7	ATTGCGTG+GTTATGGC	20230918	LKAtlasRNAseq002	20220827	20221019	Soil, 5L	infected plant	LK062	CGN25296	Cobham Green	Lactuca sativa	SSD	BBCH leaf vegetables (forming heads) full head size;	leaf full head	PO:0025034 leaf;	53	control		LettuceKnowTO:0000004 control treatment or no treatment;		replicates available;	20230329	Illumina NovaSeq6000	A01131	S4: 2x100 bp	Truseq RNA stranded polyA	stranded	31945280	100	LU-Lactuca-Adults-Development
"Shoot developmental stages"	LK062-LB099S-20230509	LK062-LB099S-20230509_ALD8720	atlas-LK062-leaf full head	LK062-LB099S-20230509	230918_A01131_0355_AHLCCWDSX7	CTTACAGC+AACACCAC	20230918	LKAtlasRNAseq002	20220827	20221019	Soil, 5L	infected plant	LK062	CGN25296	Cobham Green	Lactuca sativa	SSD	BBCH leaf vegetables (forming heads) full head size;	leaf full head	PO:0025034 leaf;	53	control		LettuceKnowTO:0000004 control treatment or no treatment;		replicates available;	20230329	Illumina NovaSeq6000	A01131	S4: 2x100 bp	Truseq RNA stranded polyA	stranded	31675707	100	LU-Lactuca-Adults-Development
"Shoot developmental stages"	LK087-LB103S-20230509	LK087-LB103S-20230509_ALD8720	atlas-LK087-leaf full head	LK087-LB103S-20230509	230918_A01131_0355_AHLCCWDSX7	CACGTTGT+ACACCTCA	20230918	LKAtlasRNAseq002	20220827	20221019	Soil, 5L		LK087	CGN25281	Salinas	Lactuca sativa	SSD	BBCH leaf vegetables (forming heads) full head size;	leaf full head	PO:0025034 leaf;	53	control		LettuceKnowTO:0000004 control treatment or no treatment;		replicates available;	20230329	Illumina NovaSeq6000	A01131	S4: 2x100 bp	Truseq RNA stranded polyA	stranded	34368064	100	LU-Lactuca-Adults-Development
"Shoot developmental stages"	LK087-LB104S-20230509	LK087-LB104S-20230509_ALD8720	atlas-LK087-leaf full head	LK087-LB104S-20230509	230918_A01131_0355_AHLCCWDSX7	TAGACGTG+CTCACCAA	20230918	LKAtlasRNAseq002	20220827	20221019	Soil, 5L		LK087	CGN25281	Salinas	Lactuca sativa	SSD	BBCH leaf vegetables (forming heads) full head size;	leaf full head	PO:0025034 leaf;	53	control		LettuceKnowTO:0000004 control treatment or no treatment;		replicates available;	20230329	Illumina NovaSeq6000	A01131	S4: 2x100 bp	Truseq RNA stranded polyA	stranded	39043510	100	LU-Lactuca-Adults-Development
"Shoot developmental stages"	LK087-LB105S-20230509	LK087-LB105S-20230509_ALD8720	atlas-LK087-leaf full head	LK087-LB105S-20230509	230918_A01131_0355_AHLCCWDSX7	CTGCACTT+AAGCGTTC	20230918	LKAtlasRNAseq002	20220827	20221019	Soil, 5L		LK087	CGN25281	Salinas	Lactuca sativa	SSD	BBCH leaf vegetables (forming heads) full head size;	leaf full head	PO:0025034 leaf;	53	control		LettuceKnowTO:0000004 control treatment or no treatment;		replicates available;	20230329	Illumina NovaSeq6000	A01131	S4: 2x100 bp	Truseq RNA stranded polyA	stranded	39449888	100	LU-Lactuca-Adults-Development
"Seedling far-red time series"	LK027-0112OWR-20230421	LK027-0112OWR-20230421_ALD8719	abiotic-LK027-Root	LK027-0112OWR-20230421	230710_A01131_0340_BHFC5NDSX7	TGGTACAG+TCGAGAGT	20230710	LKAtlasRNAseq003	20230124	20230126	1/2MS with 1% agar (no sucrose)	Sample mixup	LK027	CGN06012	Ostinata	Lactuca sativa	SSD	PO:0007131 seedling development stage;	root	PO:0025025 root system;	2	control	13.75 hour	LettuceKnowTO:0000004 control treatment or no treatment;	treatment-matched control;	replicates available;	20230419	Illumina NovaSeq6000	A01131	S4: 2x100 bp	Truseq RNA stranded polyA	stranded	24032254	100	WUR-Lsat-LightTimeCourse-Abiotic
"Seedling far-red time series"	LK027-0212OFR-20230421	LK027-0212OFR-20230421_ALD8719	abiotic-LK027-Root	LK027-0212OFR-20230421	230710_A01131_0340_BHFC5NDSX7	AGAACGAG+ATTAGCCG	20230710	LKAtlasRNAseq003	20230131	20230202	1/2MS with 1% agar (no sucrose)		LK027	CGN06012	Ostinata	Lactuca sativa	SSD	PO:0007131 seedling development stage;	root	PO:0025025 root system;	2	far red	13.75 hour	TO:0000130 far red light sensitivity;		replicates available;	20230323	Illumina NovaSeq6000	A01131	S4: 2x100 bp	Truseq RNA stranded polyA	stranded	23305423	100	WUR-Lsat-LightTimeCourse-Abiotic
"Seedling far-red time series"	LK027-0212OFS-20230421	LK027-0212OFS-20230421_ALD8719	abiotic-LK027-Shoot	LK027-0212OFS-20230421	230710_A01131_0340_BHFC5NDSX7	ATGCACGA+AGATCGTC	20230710	LKAtlasRNAseq003	20230131	20230202	1/2MS with 1% agar (no sucrose)		LK027	CGN06012	Ostinata	Lactuca sativa	SSD	PO:0007131 seedling development stage;	shoot	PO:0009006 shoot system;	2	far red	13.75 hour	TO:0000130 far red light sensitivity;		replicates available;	20230323	Illumina NovaSeq6000	A01131	S4: 2x100 bp	Truseq RNA stranded polyA	stranded	26124140	100	WUR-Lsat-LightTimeCourse-Abiotic
"Seedling far-red time series"	LK027-0212OWR-20230421	LK027-0212OWR-20230421_ALD8719	abiotic-LK027-Root	LK027-0212OWR-20230421	230710_A01131_0340_BHFC5NDSX7	GAAGTTGG+CGAACAAC	20230710	LKAtlasRNAseq003	20230131	20230202	1/2MS with 1% agar (no sucrose)		LK027	CGN06012	Ostinata	Lactuca sativa	SSD	PO:0007131 seedling development stage;	root	PO:0025025 root system;	2	control	13.75 hour	LettuceKnowTO:0000004 control treatment or no treatment;	treatment-matched control;	replicates available;	20230323	Illumina NovaSeq6000	A01131	S4: 2x100 bp	Truseq RNA stranded polyA	stranded	36550619	100	WUR-Lsat-LightTimeCourse-Abiotic
"Seedling far-red time series"	LK027-0212OWS-20230421	LK027-0212OWS-20230421_ALD8719	abiotic-LK027-Shoot	LK027-0212OWS-20230421	230710_A01131_0340_BHFC5NDSX7	ACAGCTCA+TACTGCTC	20230710	LKAtlasRNAseq003	20230131	20230202	1/2MS with 1% agar (no sucrose)		LK027	CGN06012	Ostinata	Lactuca sativa	SSD	PO:0007131 seedling development stage;	shoot	PO:0009006 shoot system;	2	control	13.75 hour	LettuceKnowTO:0000004 control treatment or no treatment;	treatment-matched control;	replicates available;	20230323	Illumina NovaSeq6000	A01131	S4: 2x100 bp	Truseq RNA stranded polyA	stranded	33684899	100	WUR-Lsat-LightTimeCourse-Abiotic
"Seedling far-red time series"	LK027-0312OFR-20230421	LK027-0312OFR-20230421_ALD8719	abiotic-LK027-Shoot	LK027-0312OFR-20230421	230710_A01131_0340_BHFC5NDSX7	CTGAGATC+AGGCAATG	20230710	LKAtlasRNAseq003	20230207	20230209	1/2MS with 1% agar (no sucrose)		LK027	CGN06012	Ostinata	Lactuca sativa	SSD	PO:0007131 seedling development stage;	shoot	PO:0009006 shoot system;	2	far red	13.75 hour	TO:0000130 far red light sensitivity;		replicates available;	20230324	Illumina NovaSeq6000	A01131	S4: 2x100 bp	Truseq RNA stranded polyA	stranded	24335723	100	WUR-Lsat-LightTimeCourse-Abiotic
"Seedling far-red time series"	LK027-0312OFS-20230421	LK027-0312OFS-20230421_ALD8719	abiotic-LK027-Root	LK027-0312OFS-20230421	230710_A01131_0340_BHFC5NDSX7	ACCTCTGT+ATGCCTAG	20230710	LKAtlasRNAseq003	20230207	20230209	1/2MS with 1% agar (no sucrose)		LK027	CGN06012	Ostinata	Lactuca sativa	SSD	PO:0007131 seedling development stage;	root	PO:0025025 root system;	2	far red	13.75 hour	TO:0000130 far red light sensitivity;		replicates available;	20230324	Illumina NovaSeq6000	A01131	S4: 2x100 bp	Truseq RNA stranded polyA	stranded	27178877	100	WUR-Lsat-LightTimeCourse-Abiotic
"Seedling far-red time series"	LK027-0312OWS-20230421	LK027-0312OWS-20230421_ALD8719	abiotic-LK027-Shoot	LK027-0312OWS-20230421	230710_A01131_0340_BHFC5NDSX7	ACGACAGA+CGCAACTA	20230710	LKAtlasRNAseq003	20230207	20230209	1/2MS with 1% agar (no sucrose)		LK027	CGN06012	Ostinata	Lactuca sativa	SSD	PO:0007131 seedling development stage;	shoot	PO:0009006 shoot system;	2	control	13.75 hour	LettuceKnowTO:0000004 control treatment or no treatment;	treatment-matched control;	replicates available;	20230324	Illumina NovaSeq6000	A01131	S4: 2x100 bp	Truseq RNA stranded polyA	stranded	31279842	100	WUR-Lsat-LightTimeCourse-Abiotic
"Seedling far-red time series"	LK027-0412OFR-20230421	LK027-0412OFR-20230421_ALD8719	abiotic-LK027-Root	LK027-0412OFR-20230421	230710_A01131_0340_BHFC5NDSX7	ACCTTCTC+GAACGAAG	20230710	LKAtlasRNAseq003	20230221	20230223	1/2MS with 1% agar (no sucrose)		LK027	CGN06012	Ostinata	Lactuca sativa	SSD	PO:0007131 seedling development stage;	root	PO:0025025 root system;	2	far red	13.75 hour	TO:0000130 far red light sensitivity;		replicates available;	20230327	Illumina NovaSeq6000	A01131	S4: 2x100 bp	Truseq RNA stranded polyA	stranded	26109066	100	WUR-Lsat-LightTimeCourse-Abiotic
"Seedling far-red time series"	LK027-0412OFS-20230421	LK027-0412OFS-20230421_ALD8719	abiotic-LK027-Shoot	LK027-0412OFS-20230421	230710_A01131_0340_BHFC5NDSX7	TCAGACGA+ACTGCTTG	20230710	LKAtlasRNAseq003	20230221	20230223	1/2MS with 1% agar (no sucrose)		LK027	CGN06012	Ostinata	Lactuca sativa	SSD	PO:0007131 seedling development stage;	shoot	PO:0009006 shoot system;	2	far red	13.75 hour	TO:0000130 far red light sensitivity;		replicates available;	20230327	Illumina NovaSeq6000	A01131	S4: 2x100 bp	Truseq RNA stranded polyA	stranded	28169991	100	WUR-Lsat-LightTimeCourse-Abiotic
"Seedling far-red time series"	LK027-0412OWR-20230421	LK027-0412OWR-20230421_ALD8719	abiotic-LK027-Root	LK027-0412OWR-20230421	230710_A01131_0340_BHFC5NDSX7	TCACGTTC+CACCAGTT	20230710	LKAtlasRNAseq003	20230221	20230223	1/2MS with 1% agar (no sucrose)		LK027	CGN06012	Ostinata	Lactuca sativa	SSD	PO:0007131 seedling development stage;	root	PO:0025025 root system;	2	control	13.75 hour	LettuceKnowTO:0000004 control treatment or no treatment;	treatment-matched control;	replicates available;	20230327	Illumina NovaSeq6000	A01131	S4: 2x100 bp	Truseq RNA stranded polyA	stranded	27660557	100	WUR-Lsat-LightTimeCourse-Abiotic
"Seedling far-red time series"	LK027-0412OWS-20230421	LK027-0412OWS-20230421_ALD8719	abiotic-LK027-Shoot	LK027-0412OWS-20230421	230710_A01131_0340_BHFC5NDSX7	AACCGAAG+AAGGAAGG	20230710	LKAtlasRNAseq003	20230221	20230223	1/2MS with 1% agar (no sucrose)		LK027	CGN06012	Ostinata	Lactuca sativa	SSD	PO:0007131 seedling development stage;	shoot	PO:0009006 shoot system;	2	control	13.75 hour	LettuceKnowTO:0000004 control treatment or no treatment;	treatment-matched control;	replicates available;	20230327	Illumina NovaSeq6000	A01131	S4: 2x100 bp	Truseq RNA stranded polyA	stranded	30586403	100	WUR-Lsat-LightTimeCourse-Abiotic
"Seedling far-red time series"	LK087-0212SFR-20230421	LK087-0212SFR-20230421_ALD8719	abiotic-LK087-Root	LK087-0212SFR-20230421	230710_A01131_0340_BHFC5NDSX7	ACTCCATC+GATCAAGG	20230710	LKAtlasRNAseq003	20230131	20230202	1/2MS with 1% agar (no sucrose)		LK087	CGN25281	Salinas	Lactuca sativa	SSD	PO:0007131 seedling development stage;	root	PO:0025025 root system;	2	far red	13.75 hour	TO:0000130 far red light sensitivity;		replicates available;	20230323	Illumina NovaSeq6000	A01131	S4: 2x100 bp	Truseq RNA stranded polyA	stranded	26934973	100	WUR-Lsat-LightTimeCourse-Abiotic
"Seedling far-red time series"	LK087-0212SFS-20230421	LK087-0212SFS-20230421_ALD8719	abiotic-LK087-Shoot	LK087-0212SFS-20230421	230710_A01131_0340_BHFC5NDSX7	GATTGCTC+CACTTCAC	20230710	LKAtlasRNAseq003	20230131	20230202	1/2MS with 1% agar (no sucrose)		LK087	CGN25281	Salinas	Lactuca sativa	SSD	PO:0007131 seedling development stage;	shoot	PO:0009006 shoot system;	2	far red	13.75 hour	TO:0000130 far red light sensitivity;		replicates available;	20230323	Illumina NovaSeq6000	A01131	S4: 2x100 bp	Truseq RNA stranded polyA	stranded	36670811	100	WUR-Lsat-LightTimeCourse-Abiotic
"Seedling far-red time series"	LK087-0212SWR-20230421	LK087-0212SWR-20230421_ALD8719	abiotic-LK087-Root	LK087-0212SWR-20230421	230710_A01131_0340_BHFC5NDSX7	GAAGGAAG+GACGTCAT	20230710	LKAtlasRNAseq003	20230131	20230202	1/2MS with 1% agar (no sucrose)		LK087	CGN25281	Salinas	Lactuca sativa	SSD	PO:0007131 seedling development stage;	root	PO:0025025 root system;	2	control	13.75 hour	LettuceKnowTO:0000004 control treatment or no treatment;	treatment-matched control;	replicates available;	20230323	Illumina NovaSeq6000	A01131	S4: 2x100 bp	Truseq RNA stranded polyA	stranded	40745064	100	WUR-Lsat-LightTimeCourse-Abiotic
"Seedling far-red time series"	LK087-0212SWS-20230421	LK087-0212SWS-20230421_ALD8719	abiotic-LK087-Shoot	LK087-0212SWS-20230421	230710_A01131_0340_BHFC5NDSX7	CGTTGCAA+ATAGAGCG	20230710	LKAtlasRNAseq003	20230131	20230202	1/2MS with 1% agar (no sucrose)		LK087	CGN25281	Salinas	Lactuca sativa	SSD	PO:0007131 seedling development stage;	shoot	PO:0009006 shoot system;	2	control	13.75 hour	LettuceKnowTO:0000004 control treatment or no treatment;	treatment-matched control;	replicates available;	20230323	Illumina NovaSeq6000	A01131	S4: 2x100 bp	Truseq RNA stranded polyA	stranded	24545148	100	WUR-Lsat-LightTimeCourse-Abiotic
"Seedling far-red time series"	LK087-0312SFR-20230421	LK087-0312SFR-20230421_ALD8719	abiotic-LK087-Root	LK087-0312SFR-20230421	230710_A01131_0340_BHFC5NDSX7	AGCAAGCA+AAGGAGAC	20230710	LKAtlasRNAseq003	20230207	20230209	1/2MS with 1% agar (no sucrose)		LK087	CGN25281	Salinas	Lactuca sativa	SSD	PO:0007131 seedling development stage;	root	PO:0025025 root system;	2	far red	13.75 hour	TO:0000130 far red light sensitivity;		replicates available;	20230324	Illumina NovaSeq6000	A01131	S4: 2x100 bp	Truseq RNA stranded polyA	stranded	28680767	100	WUR-Lsat-LightTimeCourse-Abiotic
"Seedling far-red time series"	LK087-0312SFS-20230421	LK087-0312SFS-20230421_ALD8719	abiotic-LK087-Shoot	LK087-0312SFS-20230421	230710_A01131_0340_BHFC5NDSX7	ACAGACCT+CTAGGTTG	20230710	LKAtlasRNAseq003	20230207	20230209	1/2MS with 1% agar (no sucrose)		LK087	CGN25281	Salinas	Lactuca sativa	SSD	PO:0007131 seedling development stage;	shoot	PO:0009006 shoot system;	2	far red	13.75 hour	TO:0000130 far red light sensitivity;		replicates available;	20230324	Illumina NovaSeq6000	A01131	S4: 2x100 bp	Truseq RNA stranded polyA	stranded	25159974	100	WUR-Lsat-LightTimeCourse-Abiotic
"Seedling far-red time series"	LK087-0312SWR-20230421	LK087-0312SWR-20230421_ALD8719	abiotic-LK087-Root	LK087-0312SWR-20230421	230710_A01131_0340_BHFC5NDSX7	CGAAGAAC+CCTAAGTC	20230710	LKAtlasRNAseq003	20230207	20230209	1/2MS with 1% agar (no sucrose)		LK087	CGN25281	Salinas	Lactuca sativa	SSD	PO:0007131 seedling development stage;	root	PO:0025025 root system;	2	control	13.75 hour	LettuceKnowTO:0000004 control treatment or no treatment;	treatment-matched control;	replicates available;	20230324	Illumina NovaSeq6000	A01131	S4: 2x100 bp	Truseq RNA stranded polyA	stranded	27576051	100	WUR-Lsat-LightTimeCourse-Abiotic
"Seedling far-red time series"	LK087-0312SWS-20230421	LK087-0312SWS-20230421_ALD8719	abiotic-LK087-Shoot	LK087-0312SWS-20230421	230710_A01131_0340_BHFC5NDSX7	GCTGACTA+GACATCTC	20230710	LKAtlasRNAseq003	20230207	20230209	1/2MS with 1% agar (no sucrose)		LK087	CGN25281	Salinas	Lactuca sativa	SSD	PO:0007131 seedling development stage;	shoot	PO:0009006 shoot system;	2	control	13.75 hour	LettuceKnowTO:0000004 control treatment or no treatment;	treatment-matched control;	replicates available;	20230324	Illumina NovaSeq6000	A01131	S4: 2x100 bp	Truseq RNA stranded polyA	stranded	30761772	100	WUR-Lsat-LightTimeCourse-Abiotic
"Seedling far-red time series"	LK087-0412SFR-20230421	LK087-0412SFR-20230421_ALD8719	abiotic-LK087-Root	LK087-0412SFR-20230421	230710_A01131_0340_BHFC5NDSX7	ACTGCTAG+AACACTGG	20230710	LKAtlasRNAseq003	20230221	20230223	1/2MS with 1% agar (no sucrose)		LK087	CGN25281	Salinas	Lactuca sativa	SSD	PO:0007131 seedling development stage;	root	PO:0025025 root system;	2	far red	13.75 hour	TO:0000130 far red light sensitivity;		replicates available;	20230327	Illumina NovaSeq6000	A01131	S4: 2x100 bp	Truseq RNA stranded polyA	stranded	21549073	100	WUR-Lsat-LightTimeCourse-Abiotic
"Seedling far-red time series"	LK087-0412SFS-20230421	LK087-0412SFS-20230421_ALD8719	abiotic-LK087-Shoot	LK087-0412SFS-20230421	230710_A01131_0340_BHFC5NDSX7	AGTCAGGA+GTTGCTGT	20230710	LKAtlasRNAseq003	20230221	20230223	1/2MS with 1% agar (no sucrose)		LK087	CGN25281	Salinas	Lactuca sativa	SSD	PO:0007131 seedling development stage;	shoot	PO:0009006 shoot system;	2	far red	13.75 hour	TO:0000130 far red light sensitivity;		replicates available;	20230327	Illumina NovaSeq6000	A01131	S4: 2x100 bp	Truseq RNA stranded polyA	stranded	23715587	100	WUR-Lsat-LightTimeCourse-Abiotic
"Seedling far-red time series"	LK087-0412SWR-20230421	LK087-0412SWR-20230421_ALD8719	abiotic-LK087-Root	LK087-0412SWR-20230421	230710_A01131_0340_BHFC5NDSX7	CGAGTATG+TGCACTTG	20230710	LKAtlasRNAseq003	20230221	20230223	1/2MS with 1% agar (no sucrose)		LK087	CGN25281	Salinas	Lactuca sativa	SSD	PO:0007131 seedling development stage;	root	PO:0025025 root system;	2	control	13.75 hour	LettuceKnowTO:0000004 control treatment or no treatment;	treatment-matched control;	replicates available;	20230327	Illumina NovaSeq6000	A01131	S4: 2x100 bp	Truseq RNA stranded polyA	stranded	30668502	100	WUR-Lsat-LightTimeCourse-Abiotic
"Seedling far-red time series"	LK087-0412SWS-20230421	LK087-0412SWS-20230421_ALD8719	abiotic-LK087-Shoot	LK087-0412SWS-20230421	230710_A01131_0340_BHFC5NDSX7	ACCGCATA+ACAACAGC	20230710	LKAtlasRNAseq003	20230221	20230223	1/2MS with 1% agar (no sucrose)		LK087	CGN25281	Salinas	Lactuca sativa	SSD	PO:0007131 seedling development stage;	shoot	PO:0009006 shoot system;	2	control	13.75 hour	LettuceKnowTO:0000004 control treatment or no treatment;	treatment-matched control;	replicates available;	20230327	Illumina NovaSeq6000	A01131	S4: 2x100 bp	Truseq RNA stranded polyA	stranded	30651236	100	WUR-Lsat-LightTimeCourse-Abiotic
"Seedling far-red time series"	LK027-0110OFS-20230421	LK027-0110OFS-20230421_ALD8719	abiotic-LK027-Shoot	LK027-0110OFS-20230421	230710_A01131_0340_BHFC5NDSX7	CGCAATCT+ACAGGCAT	20230710	LKAtlasRNAseq003	20230124	20230128	1/2MS with 1% agar (no sucrose)	Sample mixup	LK027	CGN06012	Ostinata	Lactuca sativa	SSD	PO:0007131 seedling development stage;	shoot	PO:0009006 shoot system;	4	far red	48 hour	TO:0000130 far red light sensitivity;		replicates available;	20230419	Illumina NovaSeq6000	A01131	S4: 2x100 bp	Truseq RNA stranded polyA	stranded	23629560	100	WUR-Lsat-LightTimeCourse-Abiotic
"Seedling far-red time series"	LK027-0211OFR-20230421	LK027-0211OFR-20230421_ALD8719	abiotic-LK027-Root	LK027-0211OFR-20230421	230710_A01131_0340_BHFC5NDSX7	AAGCACTG+AGGTCAAC	20230710	LKAtlasRNAseq003	20230131	20230202	1/2MS with 1% agar (no sucrose)		LK027	CGN06012	Ostinata	Lactuca sativa	SSD	PO:0007131 seedling development stage;	root	PO:0025025 root system;	4	far red	48 hour	TO:0000130 far red light sensitivity;		replicates available;	20230323	Illumina NovaSeq6000	A01131	S4: 2x100 bp	Truseq RNA stranded polyA	stranded	32135473	100	WUR-Lsat-LightTimeCourse-Abiotic
"Seedling far-red time series"	LK027-0211OFS-20230421	LK027-0211OFS-20230421_ALD8719	abiotic-LK027-Shoot	LK027-0211OFS-20230421	230710_A01131_0340_BHFC5NDSX7	ATCCAGAG+TAACGTCG	20230710	LKAtlasRNAseq003	20230131	20230202	1/2MS with 1% agar (no sucrose)		LK027	CGN06012	Ostinata	Lactuca sativa	SSD	PO:0007131 seedling development stage;	shoot	PO:0009006 shoot system;	4	far red	48 hour	TO:0000130 far red light sensitivity;		replicates available;	20230323	Illumina NovaSeq6000	A01131	S4: 2x100 bp	Truseq RNA stranded polyA	stranded	28002571	100	WUR-Lsat-LightTimeCourse-Abiotic
"Seedling far-red time series"	LK027-0211OWR-20230421	LK027-0211OWR-20230421_ALD8719	abiotic-LK027-Root	LK027-0211OWR-20230421	230710_A01131_0340_BHFC5NDSX7	TGCTTCCA+CGATCGAT	20230710	LKAtlasRNAseq003	20230131	20230202	1/2MS with 1% agar (no sucrose)		LK027	CGN06012	Ostinata	Lactuca sativa	SSD	PO:0007131 seedling development stage;	root	PO:0025025 root system;	4	control	48 hour	LettuceKnowTO:0000004 control treatment or no treatment;	treatment-matched control;	replicates available;	20230323	Illumina NovaSeq6000	A01131	S4: 2x100 bp	Truseq RNA stranded polyA	stranded	29660492	100	WUR-Lsat-LightTimeCourse-Abiotic
"Seedling far-red time series"	LK027-0211OWS-20230421	LK027-0211OWS-20230421_ALD8719	abiotic-LK027-Shoot	LK027-0211OWS-20230421	230710_A01131_0340_BHFC5NDSX7	CCTGATTG+GCTCAGTT	20230710	LKAtlasRNAseq003	20230131	20230202	1/2MS with 1% agar (no sucrose)		LK027	CGN06012	Ostinata	Lactuca sativa	SSD	PO:0007131 seedling development stage;	shoot	PO:0009006 shoot system;	4	control	48 hour	LettuceKnowTO:0000004 control treatment or no treatment;	treatment-matched control;	replicates available;	20230323	Illumina NovaSeq6000	A01131	S4: 2x100 bp	Truseq RNA stranded polyA	stranded	28260310	100	WUR-Lsat-LightTimeCourse-Abiotic
"Seedling far-red time series"	LK027-0311OFR-20230421	LK027-0311OFR-20230421_ALD8719	abiotic-LK027-Shoot	LK027-0311OFR-20230421	230710_A01131_0340_BHFC5NDSX7	ACACCAGT+AGTGCATC	20230710	LKAtlasRNAseq003	20230207	20230211	1/2MS with 1% agar (no sucrose)		LK027	CGN06012	Ostinata	Lactuca sativa	SSD	PO:0007131 seedling development stage;	shoot	PO:0009006 shoot system;	4	far red	48 hour	TO:0000130 far red light sensitivity;		replicates available;	20230324	Illumina NovaSeq6000	A01131	S4: 2x100 bp	Truseq RNA stranded polyA	stranded	27780619	100	WUR-Lsat-LightTimeCourse-Abiotic
"Seedling far-red time series"	LK027-0311OFS-20230421	LK027-0311OFS-20230421_ALD8719	abiotic-LK027-Root	LK027-0311OFS-20230421	230710_A01131_0340_BHFC5NDSX7	TCCAATCG+CAACTGAC	20230710	LKAtlasRNAseq003	20230207	20230211	1/2MS with 1% agar (no sucrose)		LK027	CGN06012	Ostinata	Lactuca sativa	SSD	PO:0007131 seedling development stage;	root	PO:0025025 root system;	4	far red	48 hour	TO:0000130 far red light sensitivity;		replicates available;	20230324	Illumina NovaSeq6000	A01131	S4: 2x100 bp	Truseq RNA stranded polyA	stranded	31890268	100	WUR-Lsat-LightTimeCourse-Abiotic
"Seedling far-red time series"	LK027-0311OWR-20230421	LK027-0311OWR-20230421_ALD8719	abiotic-LK027-Shoot	LK027-0311OWR-20230421	230710_A01131_0340_BHFC5NDSX7	GTGGATAG+TCACCTAG	20230710	LKAtlasRNAseq003	20230207	20230211	1/2MS with 1% agar (no sucrose)		LK027	CGN06012	Ostinata	Lactuca sativa	SSD	PO:0007131 seedling development stage;	shoot	PO:0009006 shoot system;	4	control	48 hour	LettuceKnowTO:0000004 control treatment or no treatment;	treatment-matched control;	replicates available;	20230324	Illumina NovaSeq6000	A01131	S4: 2x100 bp	Truseq RNA stranded polyA	stranded	27779338	100	WUR-Lsat-LightTimeCourse-Abiotic
"Seedling far-red time series"	LK027-0311OWS-20230421	LK027-0311OWS-20230421_ALD8719	abiotic-LK027-Root	LK027-0311OWS-20230421	230710_A01131_0340_BHFC5NDSX7	GATCCATG+CAACTCCA	20230710	LKAtlasRNAseq003	20230207	20230211	1/2MS with 1% agar (no sucrose)		LK027	CGN06012	Ostinata	Lactuca sativa	SSD	PO:0007131 seedling development stage;	root	PO:0025025 root system;	4	control	48 hour	LettuceKnowTO:0000004 control treatment or no treatment;	treatment-matched control;	replicates available;	20230324	Illumina NovaSeq6000	A01131	S4: 2x100 bp	Truseq RNA stranded polyA	stranded	27713911	100	WUR-Lsat-LightTimeCourse-Abiotic
"Seedling far-red time series"	LK027-0411OFR-20230421	LK027-0411OFR-20230421_ALD8719	abiotic-LK027-Root	LK027-0411OFR-20230421	230710_A01131_0340_BHFC5NDSX7	GCTTCTTG+TAGAACGC	20230710	LKAtlasRNAseq003	20230221	20230225	1/2MS with 1% agar (no sucrose)		LK027	CGN06012	Ostinata	Lactuca sativa	SSD	PO:0007131 seedling development stage;	root	PO:0025025 root system;	4	far red	48 hour	TO:0000130 far red light sensitivity;		replicates available;	20230327	Illumina NovaSeq6000	A01131	S4: 2x100 bp	Truseq RNA stranded polyA	stranded	32523893	100	WUR-Lsat-LightTimeCourse-Abiotic
"Seedling far-red time series"	LK027-0411OFS-20230421	LK027-0411OFS-20230421_ALD8719	abiotic-LK027-Shoot	LK027-0411OFS-20230421	230710_A01131_0340_BHFC5NDSX7	GCATACAG+TCAGCCTT	20230710	LKAtlasRNAseq003	20230221	20230225	1/2MS with 1% agar (no sucrose)		LK027	CGN06012	Ostinata	Lactuca sativa	SSD	PO:0007131 seedling development stage;	shoot	PO:0009006 shoot system;	4	far red	48 hour	TO:0000130 far red light sensitivity;		replicates available;	20230327	Illumina NovaSeq6000	A01131	S4: 2x100 bp	Truseq RNA stranded polyA	stranded	31345701	100	WUR-Lsat-LightTimeCourse-Abiotic
"Seedling far-red time series"	LK027-0411OWR-20230421	LK027-0411OWR-20230421_ALD8719	abiotic-LK027-Root	LK027-0411OWR-20230421	230710_A01131_0340_BHFC5NDSX7	TCGTGGAT+ACCTAGAC	20230710	LKAtlasRNAseq003	20230221	20230225	1/2MS with 1% agar (no sucrose)		LK027	CGN06012	Ostinata	Lactuca sativa	SSD	PO:0007131 seedling development stage;	root	PO:0025025 root system;	4	control	48 hour	LettuceKnowTO:0000004 control treatment or no treatment;	treatment-matched control;	replicates available;	20230327	Illumina NovaSeq6000	A01131	S4: 2x100 bp	Truseq RNA stranded polyA	stranded	25140687	100	WUR-Lsat-LightTimeCourse-Abiotic
"Seedling far-red time series"	LK027-0411OWS-20230421	LK027-0411OWS-20230421_ALD8719	abiotic-LK027-Shoot	LK027-0411OWS-20230421	230710_A01131_0340_BHFC5NDSX7	TATCAGCG+GCCTATGT	20230710	LKAtlasRNAseq003	20230221	20230225	1/2MS with 1% agar (no sucrose)		LK027	CGN06012	Ostinata	Lactuca sativa	SSD	PO:0007131 seedling development stage;	shoot	PO:0009006 shoot system;	4	control	48 hour	LettuceKnowTO:0000004 control treatment or no treatment;	treatment-matched control;	replicates available;	20230327	Illumina NovaSeq6000	A01131	S4: 2x100 bp	Truseq RNA stranded polyA	stranded	11895317	100	WUR-Lsat-LightTimeCourse-Abiotic
"Seedling far-red time series"	LK087-0111SFS-20230421	LK087-0111SFS-20230421_ALD8719	abiotic-LK087-Shoot	LK087-0111SFS-20230421	230710_A01131_0340_BHFC5NDSX7	CTGAAGCT+ACTCTGAG	20230710	LKAtlasRNAseq003	20230124	20230128	1/2MS with 1% agar (no sucrose)	Sample mixup	LK087	CGN25281	Salinas	Lactuca sativa	SSD	PO:0007131 seedling development stage;	shoot	PO:0009006 shoot system;	4	far red	48 hour	TO:0000130 far red light sensitivity;		replicates available;	20230419	Illumina NovaSeq6000	A01131	S4: 2x100 bp	Truseq RNA stranded polyA	stranded	40	100	WUR-Lsat-LightTimeCourse-Abiotic
"Seedling far-red time series"	LK087-0211SFR-20230421	LK087-0211SFR-20230421_ALD8719	abiotic-LK087-Root	LK087-0211SFR-20230421	230710_A01131_0340_BHFC5NDSX7	ACGGAACA+ACGAGAAC	20230710	LKAtlasRNAseq003	20230131	20230202	1/2MS with 1% agar (no sucrose)		LK087	CGN25281	Salinas	Lactuca sativa	SSD	PO:0007131 seedling development stage;	root	PO:0025025 root system;	4	far red	48 hour	TO:0000130 far red light sensitivity;		replicates available;	20230323	Illumina NovaSeq6000	A01131	S4: 2x100 bp	Truseq RNA stranded polyA	stranded	35387794	100	WUR-Lsat-LightTimeCourse-Abiotic
"Seedling far-red time series"	LK087-0211SWR-20230421	LK087-0211SWR-20230421_ALD8719	abiotic-LK087-Root	LK087-0211SWR-20230421	230710_A01131_0340_BHFC5NDSX7	CAATGTGG+TCTTCGAC	20230710	LKAtlasRNAseq003	20230131	20230202	1/2MS with 1% agar (no sucrose)		LK087	CGN25281	Salinas	Lactuca sativa	SSD	PO:0007131 seedling development stage;	root	PO:0025025 root system;	4	control	48 hour	LettuceKnowTO:0000004 control treatment or no treatment;	treatment-matched control;	replicates available;	20230323	Illumina NovaSeq6000	A01131	S4: 2x100 bp	Truseq RNA stranded polyA	stranded	24640777	100	WUR-Lsat-LightTimeCourse-Abiotic
"Seedling far-red time series"	LK087-0211SWS-20230421	LK087-0211SWS-20230421_ALD8719	abiotic-LK087-Shoot	LK087-0211SWS-20230421	230710_A01131_0340_BHFC5NDSX7	GATGTGTG+TAGCCATG	20230710	LKAtlasRNAseq003	20230131	20230202	1/2MS with 1% agar (no sucrose)		LK087	CGN25281	Salinas	Lactuca sativa	SSD	PO:0007131 seedling development stage;	shoot	PO:0009006 shoot system;	4	control	48 hour	LettuceKnowTO:0000004 control treatment or no treatment;	treatment-matched control;	replicates available;	20230323	Illumina NovaSeq6000	A01131	S4: 2x100 bp	Truseq RNA stranded polyA	stranded	29179244	100	WUR-Lsat-LightTimeCourse-Abiotic
"Seedling far-red time series"	LK087-0311SFR-20230421	LK087-0311SFR-20230421_ALD8719	abiotic-LK087-Root	LK087-0311SFR-20230421	230710_A01131_0340_BHFC5NDSX7	TAGAGCTC+AGAAGCCT	20230710	LKAtlasRNAseq003	20230207	20230211	1/2MS with 1% agar (no sucrose)		LK087	CGN25281	Salinas	Lactuca sativa	SSD	PO:0007131 seedling development stage;	root	PO:0025025 root system;	4	far red	48 hour	TO:0000130 far red light sensitivity;		replicates available;	20230324	Illumina NovaSeq6000	A01131	S4: 2x100 bp	Truseq RNA stranded polyA	stranded	28838856	100	WUR-Lsat-LightTimeCourse-Abiotic
"Seedling far-red time series"	LK087-0311SFS-20230421	LK087-0311SFS-20230421_ALD8719	abiotic-LK087-Shoot	LK087-0311SFS-20230421	230710_A01131_0340_BHFC5NDSX7	TCACAGCA+GAGGCATT	20230710	LKAtlasRNAseq003	20230207	20230211	1/2MS with 1% agar (no sucrose)		LK087	CGN25281	Salinas	Lactuca sativa	SSD	PO:0007131 seedling development stage;	shoot	PO:0009006 shoot system;	4	far red	48 hour	TO:0000130 far red light sensitivity;		replicates available;	20230324	Illumina NovaSeq6000	A01131	S4: 2x100 bp	Truseq RNA stranded polyA	stranded	33737400	100	WUR-Lsat-LightTimeCourse-Abiotic
"Seedling far-red time series"	LK087-0311SWR-20230421	LK087-0311SWR-20230421_ALD8719	abiotic-LK087-Root	LK087-0311SWR-20230421	230710_A01131_0340_BHFC5NDSX7	CGTATTCG+TGTCGACT	20230710	LKAtlasRNAseq003	20230207	20230211	1/2MS with 1% agar (no sucrose)		LK087	CGN25281	Salinas	Lactuca sativa	SSD	PO:0007131 seedling development stage;	root	PO:0025025 root system;	4	control	48 hour	LettuceKnowTO:0000004 control treatment or no treatment;	treatment-matched control;	replicates available;	20230324	Illumina NovaSeq6000	A01131	S4: 2x100 bp	Truseq RNA stranded polyA	stranded	25655979	100	WUR-Lsat-LightTimeCourse-Abiotic
"Seedling far-red time series"	LK087-0311SWS-20230421	LK087-0311SWS-20230421_ALD8719	abiotic-LK087-Shoot	LK087-0311SWS-20230421	230710_A01131_0340_BHFC5NDSX7	TGTTGTGG+GTGTCCTT	20230710	LKAtlasRNAseq003	20230207	20230211	1/2MS with 1% agar (no sucrose)		LK087	CGN25281	Salinas	Lactuca sativa	SSD	PO:0007131 seedling development stage;	shoot	PO:0009006 shoot system;	4	control	48 hour	LettuceKnowTO:0000004 control treatment or no treatment;	treatment-matched control;	replicates available;	20230324	Illumina NovaSeq6000	A01131	S4: 2x100 bp	Truseq RNA stranded polyA	stranded	33106432	100	WUR-Lsat-LightTimeCourse-Abiotic
"Seedling far-red time series"	LK087-0411SFR-20230421	LK087-0411SFR-20230421_ALD8719	abiotic-LK087-Root	LK087-0411SFR-20230421	230710_A01131_0340_BHFC5NDSX7	TGTCCAGA+GCCAGAAT	20230710	LKAtlasRNAseq003	20230221	20230225	1/2MS with 1% agar (no sucrose)		LK087	CGN25281	Salinas	Lactuca sativa	SSD	PO:0007131 seedling development stage;	root	PO:0025025 root system;	4	far red	48 hour	TO:0000130 far red light sensitivity;		replicates available;	20230327	Illumina NovaSeq6000	A01131	S4: 2x100 bp	Truseq RNA stranded polyA	stranded	27731770	100	WUR-Lsat-LightTimeCourse-Abiotic
"Seedling far-red time series"	LK087-0411SFS-20230421	LK087-0411SFS-20230421_ALD8719	abiotic-LK087-Shoot	LK087-0411SFS-20230421	230710_A01131_0340_BHFC5NDSX7	GCACGTAA+CACATGGT	20230710	LKAtlasRNAseq003	20230221	20230225	1/2MS with 1% agar (no sucrose)		LK087	CGN25281	Salinas	Lactuca sativa	SSD	PO:0007131 seedling development stage;	shoot	PO:0009006 shoot system;	4	far red	48 hour	TO:0000130 far red light sensitivity;		replicates available;	20230327	Illumina NovaSeq6000	A01131	S4: 2x100 bp	Truseq RNA stranded polyA	stranded	32427622	100	WUR-Lsat-LightTimeCourse-Abiotic
"Seedling far-red time series"	LK087-0411SWR-20230421	LK087-0411SWR-20230421_ALD8719	abiotic-LK087-Root	LK087-0411SWR-20230421	230710_A01131_0340_BHFC5NDSX7	CATAACGG+TTGGTGCA	20230710	LKAtlasRNAseq003	20230221	20230225	1/2MS with 1% agar (no sucrose)		LK087	CGN25281	Salinas	Lactuca sativa	SSD	PO:0007131 seedling development stage;	root	PO:0025025 root system;	4	control	48 hour	LettuceKnowTO:0000004 control treatment or no treatment;	treatment-matched control;	replicates available;	20230327	Illumina NovaSeq6000	A01131	S4: 2x100 bp	Truseq RNA stranded polyA	stranded	31693428	100	WUR-Lsat-LightTimeCourse-Abiotic
"Seedling far-red time series"	LK087-0411SWS-20230421	LK087-0411SWS-20230421_ALD8719	abiotic-LK087-Shoot	LK087-0411SWS-20230421	230710_A01131_0340_BHFC5NDSX7	CAGGTATC+AGAACCAG	20230710	LKAtlasRNAseq003	20230221	20230225	1/2MS with 1% agar (no sucrose)		LK087	CGN25281	Salinas	Lactuca sativa	SSD	PO:0007131 seedling development stage;	shoot	PO:0009006 shoot system;	4	control	48 hour	LettuceKnowTO:0000004 control treatment or no treatment;	treatment-matched control;	replicates available;	20230327	Illumina NovaSeq6000	A01131	S4: 2x100 bp	Truseq RNA stranded polyA	stranded	23955233	100	WUR-Lsat-LightTimeCourse-Abiotic
"Seedling tissue map"	LK062-LsatCG-cot5-20230309	LK062-LsatCG-cot5-20230309_ALD8538	atlas-LK062-cotyledons	LK062-LsatCG-cot5-20230309	230501_A00295_0729_AHNK2GDSX5	CGTATTCG+TGTCGACT	20230501	LKAtlasRNAseq004	20220906	20220913	1/2MS with 1% agar (no sucrose)		LK062	CGN25296	Cobham Green	Lactuca sativa	regular multiplication	PO:0007098 LP.02¬†two¬†leaves¬†visible¬†stage;	cotyledon	PO:0020030 cotyledon;	7	control		LettuceKnowTO:0000004 control treatment or no treatment;		replicates available;	20221116	Illumina NovaSeq6000	A00295	S4: 2x100 bp	Truseq RNA stranded polyA	stranded	23570982	100	WUR-Lactuca-Seedlings-Development
"Seedling tissue map"	LK062-LsatCG-cot6-20230309	LK062-LsatCG-cot6-20230309_ALD8538	atlas-LK062-cotyledons	LK062-LsatCG-cot6-20230309	230501_A00295_0729_AHNK2GDSX5	CTCCATGT+ACACCGAT	20230501	LKAtlasRNAseq004	20220906	20220913	1/2MS with 1% agar (no sucrose)		LK062	CGN25296	Cobham Green	Lactuca sativa	regular multiplication	PO:0007098 LP.02¬†two¬†leaves¬†visible¬†stage;	cotyledon	PO:0020030 cotyledon;	7	control		LettuceKnowTO:0000004 control treatment or no treatment;		replicates available;	20221116	Illumina NovaSeq6000	A00295	S4: 2x100 bp	Truseq RNA stranded polyA	stranded	29474329	100	WUR-Lactuca-Seedlings-Development
"Seedling tissue map"	LK062-LsatCG-cot7-20230309	LK062-LsatCG-cot7-20230309_ALD8538	atlas-LK062-cotyledons	LK062-LsatCG-cot7-20230309	230501_A00295_0729_AHNK2GDSX5	TGTCTGCT+GTCGATTG	20230501	LKAtlasRNAseq004	20220906	20220913	1/2MS with 1% agar (no sucrose)		LK062	CGN25296	Cobham Green	Lactuca sativa	regular multiplication	PO:0007098 LP.02¬†two¬†leaves¬†visible¬†stage;	cotyledon	PO:0020030 cotyledon;	7	control		LettuceKnowTO:0000004 control treatment or no treatment;		replicates available;	20221116	Illumina NovaSeq6000	A00295	S4: 2x100 bp	Truseq RNA stranded polyA	stranded	30196112	100	WUR-Lactuca-Seedlings-Development
"Seedling tissue map"	LK062-LsatCG-dif5-20230309	LK062-LsatCG-dif5-20230309_ALD8538	atlas-LK062-root differentiation zone	LK062-LsatCG-dif5-20230309	230501_A00295_0729_AHNK2GDSX5	TAACGAGG+TAGTCTCG	20230501	LKAtlasRNAseq004	20220906	20220913	1/2MS with 1% agar (no sucrose)		LK062	CGN25296	Cobham Green	Lactuca sativa	regular multiplication	PO:0007098 LP.02¬†two¬†leaves¬†visible¬†stage;	root differentiation zone	PO:0020135 root differentiation zone;	7	control		LettuceKnowTO:0000004 control treatment or no treatment;		replicates available;	20221116	Illumina NovaSeq6000	A00295	S4: 2x100 bp	Truseq RNA stranded polyA	stranded	28903578	100	WUR-Lactuca-Seedlings-Development
"Seedling tissue map"	LK062-LsatCG-dif6-20230309	LK062-LsatCG-dif6-20230309_ALD8538	atlas-LK062-root differentiation zone	LK062-LsatCG-dif6-20230309	230501_A00295_0729_AHNK2GDSX5	CGTTGAGT+GCATAGTC	20230501	LKAtlasRNAseq004	20220906	20220913	1/2MS with 1% agar (no sucrose)		LK062	CGN25296	Cobham Green	Lactuca sativa	regular multiplication	PO:0007098 LP.02¬†two¬†leaves¬†visible¬†stage;	root differentiation zone	PO:0020135 root differentiation zone;	7	control		LettuceKnowTO:0000004 control treatment or no treatment;		replicates available;	20221116	Illumina NovaSeq6000	A00295	S4: 2x100 bp	Truseq RNA stranded polyA	stranded	25183783	100	WUR-Lactuca-Seedlings-Development
"Seedling tissue map"	LK062-LsatCG-dif7-20230309	LK062-LsatCG-dif7-20230309_ALD8538	atlas-LK062-root differentiation zone	LK062-LsatCG-dif7-20230309	230501_A00295_0729_AHNK2GDSX5	CAGGAGAT+CCTTAGGT	20230501	LKAtlasRNAseq004	20220906	20220913	1/2MS with 1% agar (no sucrose)		LK062	CGN25296	Cobham Green	Lactuca sativa	regular multiplication	PO:0007098 LP.02¬†two¬†leaves¬†visible¬†stage;	root differentiation zone	PO:0020135 root differentiation zone;	7	control		LettuceKnowTO:0000004 control treatment or no treatment;		replicates available;	20221116	Illumina NovaSeq6000	A00295	S4: 2x100 bp	Truseq RNA stranded polyA	stranded	30807067	100	WUR-Lactuca-Seedlings-Development
"Seedling tissue map"	LK062-LsatCG-el1-20230309	LK062-LsatCG-el1-20230309_ALD8538	atlas-LK062-root elongation zone	LK062-LsatCG-el1-20230309	230501_A00295_0729_AHNK2GDSX5	TAGAGCTC+AGAAGCCT	20230501	LKAtlasRNAseq004	20220609	20220616	1/2MS with 1% agar (no sucrose)		LK062	CGN25296	Cobham Green	Lactuca sativa	regular multiplication	PO:0007098 LP.02¬†two¬†leaves¬†visible¬†stage;	root elongation zone	PO:0025181 root elongation zone;	7	control		LettuceKnowTO:0000004 control treatment or no treatment;		replicates available;	20230229	Illumina NovaSeq6000	A00295	S4: 2x100 bp	Truseq RNA stranded polyA	stranded	29186632	100	WUR-Lactuca-Seedlings-Development
"Seedling tissue map"	LK062-LsatCG-el4-20230309	LK062-LsatCG-el4-20230309_ALD8538	atlas-LK062-root elongation zone	LK062-LsatCG-el4-20230309	230501_A00295_0729_AHNK2GDSX5	ACAGACCT+CTAGGTTG	20230501	LKAtlasRNAseq004	20220906	20220913	1/2MS with 1% agar (no sucrose)		LK062	CGN25296	Cobham Green	Lactuca sativa	regular multiplication	PO:0007098 LP.02¬†two¬†leaves¬†visible¬†stage;	root elongation zone	PO:0025181 root elongation zone;	7	control		LettuceKnowTO:0000004 control treatment or no treatment;		replicates available;	20221116	Illumina NovaSeq6000	A00295	S4: 2x100 bp	Truseq RNA stranded polyA	stranded	25804087	100	WUR-Lactuca-Seedlings-Development
"Seedling tissue map"	LK062-LsatCG-el5-20230309	LK062-LsatCG-el5-20230309_ALD8538	atlas-LK062-root elongation zone	LK062-LsatCG-el5-20230309	230501_A00295_0729_AHNK2GDSX5	CTGTGTTG+TAGGAGCT	20230501	LKAtlasRNAseq004	20220906	20220913	1/2MS with 1% agar (no sucrose)		LK062	CGN25296	Cobham Green	Lactuca sativa	regular multiplication	PO:0007098 LP.02¬†two¬†leaves¬†visible¬†stage;	root elongation zone	PO:0025181 root elongation zone;	7	control		LettuceKnowTO:0000004 control treatment or no treatment;		replicates available;	20221116	Illumina NovaSeq6000	A00295	S4: 2x100 bp	Truseq RNA stranded polyA	stranded	30673933	100	WUR-Lactuca-Seedlings-Development
"Seedling tissue map"	LK062-LsatCG-el6-20230309	LK062-LsatCG-el6-20230309_ALD8538	atlas-LK062-root elongation zone	LK062-LsatCG-el6-20230309	230501_A00295_0729_AHNK2GDSX5	AACGACGT+TCAATCCG	20230501	LKAtlasRNAseq004	20220906	20220913	1/2MS with 1% agar (no sucrose)		LK062	CGN25296	Cobham Green	Lactuca sativa	regular multiplication	PO:0007098 LP.02¬†two¬†leaves¬†visible¬†stage;	root elongation zone	PO:0025181 root elongation zone;	7	control		LettuceKnowTO:0000004 control treatment or no treatment;		replicates available;	20221116	Illumina NovaSeq6000	A00295	S4: 2x100 bp	Truseq RNA stranded polyA	stranded	29980736	100	WUR-Lactuca-Seedlings-Development
"Seedling tissue map"	LK062-LsatCG-hy5-20230309	LK062-LsatCG-hy5-20230309_ALD8538	atlas-LK062-hypocotyl	LK062-LsatCG-hy5-20230309	230501_A00295_0729_AHNK2GDSX5	TGTTGTGG+GTGTCCTT	20230501	LKAtlasRNAseq004	20220906	20220913	1/2MS with 1% agar (no sucrose)		LK062	CGN25296	Cobham Green	Lactuca sativa	regular multiplication	PO:0007098 LP.02¬†two¬†leaves¬†visible¬†stage;	hypocotyl	PO:0020100 hypocotyl;	7	control		LettuceKnowTO:0000004 control treatment or no treatment;		replicates available;	20221116	Illumina NovaSeq6000	A00295	S4: 2x100 bp	Truseq RNA stranded polyA	stranded	26568008	100	WUR-Lactuca-Seedlings-Development
"Seedling tissue map"	LK062-LsatCG-hy6-20230309	LK062-LsatCG-hy6-20230309_ALD8538	atlas-LK062-hypocotyl	LK062-LsatCG-hy6-20230309	230501_A00295_0729_AHNK2GDSX5	TGATACGC+CAACGAGT	20230501	LKAtlasRNAseq004	20220906	20220913	1/2MS with 1% agar (no sucrose)		LK062	CGN25296	Cobham Green	Lactuca sativa	regular multiplication	PO:0007098 LP.02¬†two¬†leaves¬†visible¬†stage;	hypocotyl	PO:0020100 hypocotyl;	7	control		LettuceKnowTO:0000004 control treatment or no treatment;		replicates available;	20221116	Illumina NovaSeq6000	A00295	S4: 2x100 bp	Truseq RNA stranded polyA	stranded	26139745	100	WUR-Lactuca-Seedlings-Development
"Seedling tissue map"	LK062-LsatCG-hy7-20230309	LK062-LsatCG-hy7-20230309_ALD8538	atlas-LK062-hypocotyl	LK062-LsatCG-hy7-20230309	230501_A00295_0729_AHNK2GDSX5	GTTGCGAT+GACTTGTG	20230501	LKAtlasRNAseq004	20220906	20220913	1/2MS with 1% agar (no sucrose)		LK062	CGN25296	Cobham Green	Lactuca sativa	regular multiplication	PO:0007098 LP.02¬†two¬†leaves¬†visible¬†stage;	hypocotyl	PO:0020100 hypocotyl;	7	control		LettuceKnowTO:0000004 control treatment or no treatment;		replicates available;	20221116	Illumina NovaSeq6000	A00295	S4: 2x100 bp	Truseq RNA stranded polyA	stranded	27956592	100	WUR-Lactuca-Seedlings-Development
"Seedling tissue map"	LK062-LsatCG-le5-20230309	LK062-LsatCG-le5-20230309_ALD8538	atlas-LK062-first leaf	LK062-LsatCG-le5-20230309	230501_A00295_0729_AHNK2GDSX5	ACCTCTGT+ATGCCTAG	20230501	LKAtlasRNAseq004	20220906	20220913	1/2MS with 1% agar (no sucrose)		LK062	CGN25296	Cobham Green	Lactuca sativa	regular multiplication	PO:0007098 LP.02¬†two¬†leaves¬†visible¬†stage;	first true leaf	PO:0025034 leaf;	7	control		LettuceKnowTO:0000004 control treatment or no treatment;		replicates available;	20221116	Illumina NovaSeq6000	A00295	S4: 2x100 bp	Truseq RNA stranded polyA	stranded	23976793	100	WUR-Lactuca-Seedlings-Development
"Seedling tissue map"	LK062-LsatCG-le6-20230309	LK062-LsatCG-le6-20230309_ALD8538	atlas-LK062-first leaf	LK062-LsatCG-le6-20230309	230501_A00295_0729_AHNK2GDSX5	GTTAAGGC+ACCTTCGA	20230501	LKAtlasRNAseq004	20220906	20220913	1/2MS with 1% agar (no sucrose)		LK062	CGN25296	Cobham Green	Lactuca sativa	regular multiplication	PO:0007098 LP.02¬†two¬†leaves¬†visible¬†stage;	first true leaf	PO:0025034 leaf;	7	control		LettuceKnowTO:0000004 control treatment or no treatment;		replicates available;	20221116	Illumina NovaSeq6000	A00295	S4: 2x100 bp	Truseq RNA stranded polyA	stranded	33613571	100	WUR-Lactuca-Seedlings-Development
"Seedling tissue map"	LK062-LsatCG-le7-20230309	LK062-LsatCG-le7-20230309_ALD8538	atlas-LK062-first leaf	LK062-LsatCG-le7-20230309	230501_A00295_0729_AHNK2GDSX5	ACCATCCA+CATACGGA	20230501	LKAtlasRNAseq004	20220906	20220913	1/2MS with 1% agar (no sucrose)		LK062	CGN25296	Cobham Green	Lactuca sativa	regular multiplication	PO:0007098 LP.02¬†two¬†leaves¬†visible¬†stage;	first true leaf	PO:0025034 leaf;	7	control		LettuceKnowTO:0000004 control treatment or no treatment;		replicates available;	20221116	Illumina NovaSeq6000	A00295	S4: 2x100 bp	Truseq RNA stranded polyA	stranded	42664767	100	WUR-Lactuca-Seedlings-Development
"Seedling tissue map"	LK062-LsatCG-lr5-20230309	LK062-LsatCG-lr5-20230309_ALD8538	atlas-LK062-lateral root zone	LK062-LsatCG-lr5-20230309	230501_A00295_0729_AHNK2GDSX5	GCCACTTA+GAGTAGAG	20230501	LKAtlasRNAseq004	20220906	20220913	1/2MS with 1% agar (no sucrose)		LK062	CGN25296	Cobham Green	Lactuca sativa	regular multiplication	PO:0007098 LP.02¬†two¬†leaves¬†visible¬†stage;	lateral root zone	LettuceKnowTO:0000005 lateral root zone;	7	control		LettuceKnowTO:0000004 control treatment or no treatment;		replicates available;	20221116	Illumina NovaSeq6000	A00295	S4: 2x100 bp	Truseq RNA stranded polyA	stranded	25904540	100	WUR-Lactuca-Seedlings-Development
"Seedling tissue map"	LK062-LsatCG-lr6-20230309	LK062-LsatCG-lr6-20230309_ALD8538	atlas-LK062-lateral root zone	LK062-LsatCG-lr6-20230309	230501_A00295_0729_AHNK2GDSX5	ATGCCAAC+TTACCGAC	20230501	LKAtlasRNAseq004	20220906	20220913	1/2MS with 1% agar (no sucrose)		LK062	CGN25296	Cobham Green	Lactuca sativa	regular multiplication	PO:0007098 LP.02¬†two¬†leaves¬†visible¬†stage;	lateral root zone	LettuceKnowTO:0000005 lateral root zone;	7	control		LettuceKnowTO:0000004 control treatment or no treatment;		replicates available;	20221116	Illumina NovaSeq6000	A00295	S4: 2x100 bp	Truseq RNA stranded polyA	stranded	31648702	100	WUR-Lactuca-Seedlings-Development
"Seedling tissue map"	LK062-LsatCG-lr7-20230309	LK062-LsatCG-lr7-20230309_ALD8538	atlas-LK062-lateral root zone	LK062-LsatCG-lr7-20230309	230501_A00295_0729_AHNK2GDSX5	GTGGATAG+TCACCTAG	20230501	LKAtlasRNAseq004	20220906	20220913	1/2MS with 1% agar (no sucrose)		LK062	CGN25296	Cobham Green	Lactuca sativa	regular multiplication	PO:0007098 LP.02¬†two¬†leaves¬†visible¬†stage;	lateral root zone	LettuceKnowTO:0000005 lateral root zone;	7	control		LettuceKnowTO:0000004 control treatment or no treatment;		replicates available;	20221116	Illumina NovaSeq6000	A00295	S4: 2x100 bp	Truseq RNA stranded polyA	stranded	27251243	100	WUR-Lactuca-Seedlings-Development
"Seedling tissue map"	LK062-LsatCG-ram3-20230309	LK062-LsatCG-ram3-20230309_ALD8538	atlas-LK062-root meristem	LK062-LsatCG-ram3-20230309	230501_A00295_0729_AHNK2GDSX5	GTGGTGTT+GCTGTAAG	20230501	LKAtlasRNAseq004	20220609	20220616	1/2MS with 1% agar (no sucrose)		LK062	CGN25296	Cobham Green	Lactuca sativa	regular multiplication	PO:0007098 LP.02¬†two¬†leaves¬†visible¬†stage;	root meristem	PO:0006085 root meristem;	7	control		LettuceKnowTO:0000004 control treatment or no treatment;		replicates available;	20230229	Illumina NovaSeq6000	A00295	S4: 2x100 bp	Truseq RNA stranded polyA	stranded	26471125	100	WUR-Lactuca-Seedlings-Development
"Seedling tissue map"	LK062-LsatCG-ram4-20230309	LK062-LsatCG-ram4-20230309_ALD8538	atlas-LK062-root meristem	LK062-LsatCG-ram4-20230309	230501_A00295_0729_AHNK2GDSX5	TGTTCGAG+CGTATCTC	20230501	LKAtlasRNAseq004	20220906	20220913	1/2MS with 1% agar (no sucrose)		LK062	CGN25296	Cobham Green	Lactuca sativa	regular multiplication	PO:0007098 LP.02¬†two¬†leaves¬†visible¬†stage;	root meristem	PO:0006085 root meristem;	7	control		LettuceKnowTO:0000004 control treatment or no treatment;		replicates available;	20221116	Illumina NovaSeq6000	A00295	S4: 2x100 bp	Truseq RNA stranded polyA	stranded	24867296	100	WUR-Lactuca-Seedlings-Development
"Seedling tissue map"	LK062-LsatCG-ram5-20230309	LK062-LsatCG-ram5-20230309_ALD8538	atlas-LK062-root meristem	LK062-LsatCG-ram5-20230309	230501_A00295_0729_AHNK2GDSX5	ATAAGGCG+GCGTTAGA	20230501	LKAtlasRNAseq004	20220906	20220913	1/2MS with 1% agar (no sucrose)		LK062	CGN25296	Cobham Green	Lactuca sativa	regular multiplication	PO:0007098 LP.02¬†two¬†leaves¬†visible¬†stage;	root meristem	PO:0006085 root meristem;	7	control		LettuceKnowTO:0000004 control treatment or no treatment;		replicates available;	20221116	Illumina NovaSeq6000	A00295	S4: 2x100 bp	Truseq RNA stranded polyA	stranded	27052032	100	WUR-Lactuca-Seedlings-Development
"Seedling tissue map"	LK062-LsatCG-ram6-20230309	LK062-LsatCG-ram6-20230309_ALD8538	atlas-LK062-root meristem	LK062-LsatCG-ram6-20230309	230501_A00295_0729_AHNK2GDSX5	GATCCATG+CAACTCCA	20230501	LKAtlasRNAseq004	20220906	20220913	1/2MS with 1% agar (no sucrose)		LK062	CGN25296	Cobham Green	Lactuca sativa	regular multiplication	PO:0007098 LP.02¬†two¬†leaves¬†visible¬†stage;	root meristem	PO:0006085 root meristem;	7	control		LettuceKnowTO:0000004 control treatment or no treatment;		replicates available;	20221116	Illumina NovaSeq6000	A00295	S4: 2x100 bp	Truseq RNA stranded polyA	stranded	30163948	100	WUR-Lactuca-Seedlings-Development
"Seedling tissue map"	LK062-LsatCG-rh4-20230309	LK062-LsatCG-rh4-20230309_ALD8538	atlas-LK062-root hairs	LK062-LsatCG-rh4-20230309	230501_A00295_0729_AHNK2GDSX5	ACCTGACT+ACGCTTCT	20230501	LKAtlasRNAseq004	20220906	20220913	1/2MS with 1% agar (no sucrose)		LK062	CGN25296	Cobham Green	Lactuca sativa	regular multiplication	PO:0007098 LP.02¬†two¬†leaves¬†visible¬†stage;	root hairs	GO:0035618 root hair;	7	control		LettuceKnowTO:0000004 control treatment or no treatment;		replicates available;	20221116	Illumina NovaSeq6000	A00295	S4: 2x100 bp	Truseq RNA stranded polyA	stranded	31798157	100	WUR-Lactuca-Seedlings-Development
"Seedling tissue map"	LK062-LsatCG-rh5-20230309	LK062-LsatCG-rh5-20230309_ALD8538	atlas-LK062-root hairs	LK062-LsatCG-rh5-20230309	230501_A00295_0729_AHNK2GDSX5	AGAGGTTG+GTCATCGT	20230501	LKAtlasRNAseq004	20220906	20220913	1/2MS with 1% agar (no sucrose)		LK062	CGN25296	Cobham Green	Lactuca sativa	regular multiplication	PO:0007098 LP.02¬†two¬†leaves¬†visible¬†stage;	root hairs	GO:0035618 root hair;	7	control		LettuceKnowTO:0000004 control treatment or no treatment;		replicates available;	20221116	Illumina NovaSeq6000	A00295	S4: 2x100 bp	Truseq RNA stranded polyA	stranded	27060984	100	WUR-Lactuca-Seedlings-Development
"Seedling tissue map"	LK062-LsatCG-rh6-20230309	LK062-LsatCG-rh6-20230309_ALD8538	atlas-LK062-root hairs	LK062-LsatCG-rh6-20230309	230501_A00295_0729_AHNK2GDSX5	GAAGGAAG+GACGTCAT	20230501	LKAtlasRNAseq004	20220906	20220913	1/2MS with 1% agar (no sucrose)		LK062	CGN25296	Cobham Green	Lactuca sativa	regular multiplication	PO:0007098 LP.02¬†two¬†leaves¬†visible¬†stage;	root hairs	GO:0035618 root hair;	7	control		LettuceKnowTO:0000004 control treatment or no treatment;		replicates available;	20221116	Illumina NovaSeq6000	A00295	S4: 2x100 bp	Truseq RNA stranded polyA	stranded	29687825	100	WUR-Lactuca-Seedlings-Development
"Seedling tissue map"	LK062-LsatCG-ro5-20230309	LK062-LsatCG-ro5-20230309_ALD8538	atlas-LK062-whole root	LK062-LsatCG-ro5-20230309	230501_A00295_0729_AHNK2GDSX5	CATCGTGA+TACCTGCA	20230501	LKAtlasRNAseq004	20220906	20220913	1/2MS with 1% agar (no sucrose)		LK062	CGN25296	Cobham Green	Lactuca sativa	regular multiplication	PO:0007098 LP.02¬†two¬†leaves¬†visible¬†stage;	root	PO:0025025 root system;	7	control		LettuceKnowTO:0000004 control treatment or no treatment;		replicates available;	20221116	Illumina NovaSeq6000	A00295	S4: 2x100 bp	Truseq RNA stranded polyA	stranded	26661332	100	WUR-Lactuca-Seedlings-Development
"Seedling tissue map"	LK062-LsatCG-ro6-20230309	LK062-LsatCG-ro6-20230309_ALD8538	atlas-LK062-whole root	LK062-LsatCG-ro6-20230309	230501_A00295_0729_AHNK2GDSX5	GTCCTTCT+TGTGTCAG	20230501	LKAtlasRNAseq004	20220906	20220913	1/2MS with 1% agar (no sucrose)		LK062	CGN25296	Cobham Green	Lactuca sativa	regular multiplication	PO:0007098 LP.02¬†two¬†leaves¬†visible¬†stage;	root	PO:0025025 root system;	7	control		LettuceKnowTO:0000004 control treatment or no treatment;		replicates available;	20221116	Illumina NovaSeq6000	A00295	S4: 2x100 bp	Truseq RNA stranded polyA	stranded	25028310	100	WUR-Lactuca-Seedlings-Development
"Seedling tissue map"	LK062-LsatCG-ro7-20230309	LK062-LsatCG-ro7-20230309_ALD8538	atlas-LK062-whole root	LK062-LsatCG-ro7-20230309	230501_A00295_0729_AHNK2GDSX5	AACGTGGA+CCGATGTA	20230501	LKAtlasRNAseq004	20220906	20220913	1/2MS with 1% agar (no sucrose)		LK062	CGN25296	Cobham Green	Lactuca sativa	regular multiplication	PO:0007098 LP.02¬†two¬†leaves¬†visible¬†stage;	root	PO:0025025 root system;	7	control		LettuceKnowTO:0000004 control treatment or no treatment;		replicates available;	20221116	Illumina NovaSeq6000	A00295	S4: 2x100 bp	Truseq RNA stranded polyA	stranded	31853252	100	WUR-Lactuca-Seedlings-Development
"Seedling tissue map"	LK062-LsatCG-sam4-20230309	LK062-LsatCG-sam4-20230309_ALD8538	atlas-LK062-shoot meristem	LK062-LsatCG-sam4-20230309	230501_A00295_0729_AHNK2GDSX5	CTGAAGCT+ACTCTGAG	20230501	LKAtlasRNAseq004	20220906	20220913	1/2MS with 1% agar (no sucrose)		LK062	CGN25296	Cobham Green	Lactuca sativa	regular multiplication	PO:0007098 LP.02¬†two¬†leaves¬†visible¬†stage;	shoot apical meristem	PO:0020148 shoot apical meristem;	7	control		LettuceKnowTO:0000004 control treatment or no treatment;		replicates available;	20221116	Illumina NovaSeq6000	A00295	S4: 2x100 bp	Truseq RNA stranded polyA	stranded	28007527	100	WUR-Lactuca-Seedlings-Development
"Seedling tissue map"	LK062-LsatCG-sam5-20230309	LK062-LsatCG-sam5-20230309_ALD8538	atlas-LK062-shoot meristem	LK062-LsatCG-sam5-20230309	230501_A00295_0729_AHNK2GDSX5	TTCCTGTG+CTCCTGAA	20230501	LKAtlasRNAseq004	20220906	20220913	1/2MS with 1% agar (no sucrose)		LK062	CGN25296	Cobham Green	Lactuca sativa	regular multiplication	PO:0007098 LP.02¬†two¬†leaves¬†visible¬†stage;	shoot apical meristem	PO:0020148 shoot apical meristem;	7	control		LettuceKnowTO:0000004 control treatment or no treatment;		replicates available;	20221116	Illumina NovaSeq6000	A00295	S4: 2x100 bp	Truseq RNA stranded polyA	stranded	26653893	100	WUR-Lactuca-Seedlings-Development
"Seedling tissue map"	LK062-LsatCG-sam6-20230309	LK062-LsatCG-sam6-20230309_ALD8538	atlas-LK062-shoot meristem	LK062-LsatCG-sam6-20230309	230501_A00295_0729_AHNK2GDSX5	TAGGTAGG+CACAGACT	20230501	LKAtlasRNAseq004	20220906	20220913	1/2MS with 1% agar (no sucrose)		LK062	CGN25296	Cobham Green	Lactuca sativa	regular multiplication	PO:0007098 LP.02¬†two¬†leaves¬†visible¬†stage;	shoot apical meristem	PO:0020148 shoot apical meristem;	7	control		LettuceKnowTO:0000004 control treatment or no treatment;		replicates available;	20221116	Illumina NovaSeq6000	A00295	S4: 2x100 bp	Truseq RNA stranded polyA	stranded	31476484	100	WUR-Lactuca-Seedlings-Development
"Seedling tissue map"	LK062-LsatCG-sh5-20230309	LK062-LsatCG-sh5-20230309_ALD8538	atlas-LK062-whole shoot	LK062-LsatCG-sh5-20230309	230501_A00295_0729_AHNK2GDSX5	ATTGCGTG+GTTATGGC	20230501	LKAtlasRNAseq004	20220906	20220913	1/2MS with 1% agar (no sucrose)		LK062	CGN25296	Cobham Green	Lactuca sativa	regular multiplication	PO:0007098 LP.02¬†two¬†leaves¬†visible¬†stage;	shoot	PO:0009006 shoot system;	7	control		LettuceKnowTO:0000004 control treatment or no treatment;		replicates available;	20221116	Illumina NovaSeq6000	A00295	S4: 2x100 bp	Truseq RNA stranded polyA	stranded	25250148	100	WUR-Lactuca-Seedlings-Development
"Seedling tissue map"	LK062-LsatCG-sh6-20230309	LK062-LsatCG-sh6-20230309_ALD8538	atlas-LK062-whole shoot	LK062-LsatCG-sh6-20230309	230501_A00295_0729_AHNK2GDSX5	TCGTCTCA+AACGCACA	20230501	LKAtlasRNAseq004	20220906	20220913	1/2MS with 1% agar (no sucrose)		LK062	CGN25296	Cobham Green	Lactuca sativa	regular multiplication	PO:0007098 LP.02¬†two¬†leaves¬†visible¬†stage;	shoot	PO:0009006 shoot system;	7	control		LettuceKnowTO:0000004 control treatment or no treatment;		replicates available;	20221116	Illumina NovaSeq6000	A00295	S4: 2x100 bp	Truseq RNA stranded polyA	stranded	25566254	100	WUR-Lactuca-Seedlings-Development
"Seedling tissue map"	LK062-LsatCG-sh7-20230309	LK062-LsatCG-sh7-20230309_ALD8538	atlas-LK062-whole shoot	LK062-LsatCG-sh7-20230309	230501_A00295_0729_AHNK2GDSX5	AGTCGCTT+TCGAACCT	20230501	LKAtlasRNAseq004	20220906	20220913	1/2MS with 1% agar (no sucrose)		LK062	CGN25296	Cobham Green	Lactuca sativa	regular multiplication	PO:0007098 LP.02¬†two¬†leaves¬†visible¬†stage;	shoot	PO:0009006 shoot system;	7	control		LettuceKnowTO:0000004 control treatment or no treatment;		replicates available;	20221116	Illumina NovaSeq6000	A00295	S4: 2x100 bp	Truseq RNA stranded polyA	stranded	21667371	100	WUR-Lactuca-Seedlings-Development
"Seedling tissue map"	LK062-LsatCG-tr4-20230309	LK062-LsatCG-tr4-20230309_ALD8538	atlas-LK062-transition zone (root/shoot)	LK062-LsatCG-tr4-20230309	230501_A00295_0729_AHNK2GDSX5	AGCAAGCA+AAGGAGAC	20230501	LKAtlasRNAseq004	20220906	20220913	1/2MS with 1% agar (no sucrose)		LK062	CGN25296	Cobham Green	Lactuca sativa	regular multiplication	PO:0007098 LP.02¬†two¬†leaves¬†visible¬†stage;	transition zone (root/shoot)	PO:0004724 hypocotyl-root junction;	7	control		LettuceKnowTO:0000004 control treatment or no treatment;		replicates available;	20221116	Illumina NovaSeq6000	A00295	S4: 2x100 bp	Truseq RNA stranded polyA	stranded	23906267	100	WUR-Lactuca-Seedlings-Development
"Seedling tissue map"	LK062-LsatCG-tr5-20230309	LK062-LsatCG-tr5-20230309_ALD8538	atlas-LK062-transition zone (root/shoot)	LK062-LsatCG-tr5-20230309	230501_A00295_0729_AHNK2GDSX5	CGTCTTGT+TTGCGAGA	20230501	LKAtlasRNAseq004	20220906	20220913	1/2MS with 1% agar (no sucrose)		LK062	CGN25296	Cobham Green	Lactuca sativa	regular multiplication	PO:0007098 LP.02¬†two¬†leaves¬†visible¬†stage;	transition zone (root/shoot)	PO:0004724 hypocotyl-root junction;	7	control		LettuceKnowTO:0000004 control treatment or no treatment;		replicates available;	20221116	Illumina NovaSeq6000	A00295	S4: 2x100 bp	Truseq RNA stranded polyA	stranded	30681115	100	WUR-Lactuca-Seedlings-Development
"Seedling tissue map"	LK062-LsatCG-tr6-20230309	LK062-LsatCG-tr6-20230309_ALD8538	atlas-LK062-transition zone (root/shoot)	LK062-LsatCG-tr6-20230309	230501_A00295_0729_AHNK2GDSX5	CGCTTAAC+AAGTCCTC	20230501	LKAtlasRNAseq004	20220906	20220913	1/2MS with 1% agar (no sucrose)		LK062	CGN25296	Cobham Green	Lactuca sativa	regular multiplication	PO:0007098 LP.02¬†two¬†leaves¬†visible¬†stage;	transition zone (root/shoot)	PO:0004724 hypocotyl-root junction;	7	control		LettuceKnowTO:0000004 control treatment or no treatment;		replicates available;	20221116	Illumina NovaSeq6000	A00295	S4: 2x100 bp	Truseq RNA stranded polyA	stranded	26754375	100	WUR-Lactuca-Seedlings-Development
"Seedling tissue map"	LK087-LsatS-cot5-20230309	LK087-LsatS-cot5-20230309_ALD8538	atlas-LK087-cotyledons	LK087-LsatS-cot5-20230309	230501_A00295_0729_AHNK2GDSX5	GAGCAGTA+TGAGCTGT	20230501	LKAtlasRNAseq004	20220728	20220804	1/2MS with 1% agar (no sucrose)		LK087	CGN25281	Salinas	Lactuca sativa	SSD	PO:0007098 LP.02¬†two¬†leaves¬†visible¬†stage;	cotyledon	PO:0020030 cotyledon;	7	control		LettuceKnowTO:0000004 control treatment or no treatment;		replicates available;	20230228	Illumina NovaSeq6000	A00295	S4: 2x100 bp	Truseq RNA stranded polyA	stranded	34819737	100	WUR-Lactuca-Seedlings-Development
"Seedling tissue map"	LK087-LsatS-cot6-20230309	LK087-LsatS-cot6-20230309_ALD8538	atlas-LK087-cotyledons	LK087-LsatS-cot6-20230309	230501_A00295_0729_AHNK2GDSX5	ATGACGTC+CTTCCTTC	20230501	LKAtlasRNAseq004	20220728	20220804	1/2MS with 1% agar (no sucrose)		LK087	CGN25281	Salinas	Lactuca sativa	SSD	PO:0007098 LP.02¬†two¬†leaves¬†visible¬†stage;	cotyledon	PO:0020030 cotyledon;	7	control		LettuceKnowTO:0000004 control treatment or no treatment;		replicates available;	20230228	Illumina NovaSeq6000	A00295	S4: 2x100 bp	Truseq RNA stranded polyA	stranded	34167277	100	WUR-Lactuca-Seedlings-Development
"Seedling tissue map"	LK087-LsatS-cot7-20230309	LK087-LsatS-cot7-20230309_ALD8538	atlas-LK087-cotyledons	LK087-LsatS-cot7-20230309	230501_A00295_0729_AHNK2GDSX5	CGCTCTAT+TTGCAACG	20230501	LKAtlasRNAseq004	20220728	20220804	1/2MS with 1% agar (no sucrose)		LK087	CGN25281	Salinas	Lactuca sativa	SSD	PO:0007098 LP.02¬†two¬†leaves¬†visible¬†stage;	cotyledon	PO:0020030 cotyledon;	7	control		LettuceKnowTO:0000004 control treatment or no treatment;		replicates available;	20230228	Illumina NovaSeq6000	A00295	S4: 2x100 bp	Truseq RNA stranded polyA	stranded	31816474	100	WUR-Lactuca-Seedlings-Development
"Seedling tissue map"	LK087-LsatS-dif5-20230309	LK087-LsatS-dif5-20230309_ALD8538	atlas-LK087-root differentiation zone	LK087-LsatS-dif5-20230309	230501_A00295_0729_AHNK2GDSX5	TGAGCTAG+GAACGGTT	20230501	LKAtlasRNAseq004	20220728	20220804	1/2MS with 1% agar (no sucrose)		LK087	CGN25281	Salinas	Lactuca sativa	SSD	PO:0007098 LP.02¬†two¬†leaves¬†visible¬†stage;	root differentiation zone	PO:0020135 root differentiation zone;	7	control		LettuceKnowTO:0000004 control treatment or no treatment;		replicates available;	20230228	Illumina NovaSeq6000	A00295	S4: 2x100 bp	Truseq RNA stranded polyA	stranded	26657393	100	WUR-Lactuca-Seedlings-Development
"Seedling tissue map"	LK087-LsatS-dif6-20230309	LK087-LsatS-dif6-20230309_ALD8538	atlas-LK087-root differentiation zone	LK087-LsatS-dif6-20230309	230501_A00295_0729_AHNK2GDSX5	GCAAGATC+AGTCGAAG	20230501	LKAtlasRNAseq004	20220728	20220804	1/2MS with 1% agar (no sucrose)		LK087	CGN25281	Salinas	Lactuca sativa	SSD	PO:0007098 LP.02¬†two¬†leaves¬†visible¬†stage;	root differentiation zone	PO:0020135 root differentiation zone;	7	control		LettuceKnowTO:0000004 control treatment or no treatment;		replicates available;	20230228	Illumina NovaSeq6000	A00295	S4: 2x100 bp	Truseq RNA stranded polyA	stranded	30420047	100	WUR-Lactuca-Seedlings-Development
"Seedling tissue map"	LK087-LsatS-dif7-20230309	LK087-LsatS-dif7-20230309_ALD8538	atlas-LK087-root differentiation zone	LK087-LsatS-dif7-20230309	230501_A00295_0729_AHNK2GDSX5	CTTAGGAC+ACTCCTAC	20230501	LKAtlasRNAseq004	20220728	20220804	1/2MS with 1% agar (no sucrose)		LK087	CGN25281	Salinas	Lactuca sativa	SSD	PO:0007098 LP.02¬†two¬†leaves¬†visible¬†stage;	root differentiation zone	PO:0020135 root differentiation zone;	7	control		LettuceKnowTO:0000004 control treatment or no treatment;		replicates available;	20230228	Illumina NovaSeq6000	A00295	S4: 2x100 bp	Truseq RNA stranded polyA	stranded	30816691	100	WUR-Lactuca-Seedlings-Development
"Seedling tissue map"	LK087-LsatS-el7-20230309	LK087-LsatS-el7-20230309_ALD8538	atlas-LK087-root elongation zone	LK087-LsatS-el7-20230309	230501_A00295_0729_AHNK2GDSX5	ATGCCTGT+AGATTGCG	20230501	LKAtlasRNAseq004	20220728	20220804	1/2MS with 1% agar (no sucrose)		LK087	CGN25281	Salinas	Lactuca sativa	SSD	PO:0007098 LP.02¬†two¬†leaves¬†visible¬†stage;	root elongation zone	PO:0025181 root elongation zone;	7	control		LettuceKnowTO:0000004 control treatment or no treatment;		replicates available;	20230228	Illumina NovaSeq6000	A00295	S4: 2x100 bp	Truseq RNA stranded polyA	stranded	11900952	100	WUR-Lactuca-Seedlings-Development
"Seedling tissue map"	LK087-LsatS-hy4-20230309	LK087-LsatS-hy4-20230309_ALD8538	atlas-LK087-hypocotyl	LK087-LsatS-hy4-20230309	230501_A00295_0729_AHNK2GDSX5	GTCGAAGA+CCACATTG	20230501	LKAtlasRNAseq004	20220728	20220804	1/2MS with 1% agar (no sucrose)		LK087	CGN25281	Salinas	Lactuca sativa	SSD	PO:0007098 LP.02¬†two¬†leaves¬†visible¬†stage;	hypocotyl	PO:0020100 hypocotyl;	7	control		LettuceKnowTO:0000004 control treatment or no treatment;		replicates available;	20230228	Illumina NovaSeq6000	A00295	S4: 2x100 bp	Truseq RNA stranded polyA	stranded	12717335	100	WUR-Lactuca-Seedlings-Development
"Seedling tissue map"	LK087-LsatS-hy5-20230309	LK087-LsatS-hy5-20230309_ALD8538	atlas-LK087-hypocotyl	LK087-LsatS-hy5-20230309	230501_A00295_0729_AHNK2GDSX5	CATGGCTA+CACACATC	20230501	LKAtlasRNAseq004	20220728	20220804	1/2MS with 1% agar (no sucrose)		LK087	CGN25281	Salinas	Lactuca sativa	SSD	PO:0007098 LP.02¬†two¬†leaves¬†visible¬†stage;	hypocotyl	PO:0020100 hypocotyl;	7	control		LettuceKnowTO:0000004 control treatment or no treatment;		replicates available;	20230228	Illumina NovaSeq6000	A00295	S4: 2x100 bp	Truseq RNA stranded polyA	stranded	27018961	100	WUR-Lactuca-Seedlings-Development
"Seedling tissue map"	LK087-LsatS-hy6-20230309	LK087-LsatS-hy6-20230309_ALD8538	atlas-LK087-hypocotyl	LK087-LsatS-hy6-20230309	230501_A00295_0729_AHNK2GDSX5	CGGTTGTT+GTGGTATG	20230501	LKAtlasRNAseq004	20220728	20220804	1/2MS with 1% agar (no sucrose)		LK087	CGN25281	Salinas	Lactuca sativa	SSD	PO:0007098 LP.02¬†two¬†leaves¬†visible¬†stage;	hypocotyl	PO:0020100 hypocotyl;	7	control		LettuceKnowTO:0000004 control treatment or no treatment;		replicates available;	20230228	Illumina NovaSeq6000	A00295	S4: 2x100 bp	Truseq RNA stranded polyA	stranded	26249145	100	WUR-Lactuca-Seedlings-Development
"Seedling tissue map"	LK087-LsatS-le5-20230309	LK087-LsatS-le5-20230309_ALD8538	atlas-LK087-first leaf	LK087-LsatS-le5-20230309	230501_A00295_0729_AHNK2GDSX5	GTTGACCT+CAGTGCTT	20230501	LKAtlasRNAseq004	20220728	20220804	1/2MS with 1% agar (no sucrose)		LK087	CGN25281	Salinas	Lactuca sativa	SSD	PO:0007098 LP.02¬†two¬†leaves¬†visible¬†stage;	first true leaf	PO:0025034 leaf;	7	control		LettuceKnowTO:0000004 control treatment or no treatment;		replicates available;	20230228	Illumina NovaSeq6000	A00295	S4: 2x100 bp	Truseq RNA stranded polyA	stranded	14473013	100	WUR-Lactuca-Seedlings-Development
"Seedling tissue map"	LK087-LsatS-le7-20230309	LK087-LsatS-le7-20230309_ALD8538	atlas-LK087-first leaf	LK087-LsatS-le7-20230309	230501_A00295_0729_AHNK2GDSX5	GTTCTCGT+TGTTCCGT	20230501	LKAtlasRNAseq004	20220728	20220804	1/2MS with 1% agar (no sucrose)		LK087	CGN25281	Salinas	Lactuca sativa	SSD	PO:0007098 LP.02¬†two¬†leaves¬†visible¬†stage;	first true leaf	PO:0025034 leaf;	7	control		LettuceKnowTO:0000004 control treatment or no treatment;		replicates available;	20230228	Illumina NovaSeq6000	A00295	S4: 2x100 bp	Truseq RNA stranded polyA	stranded	22393755	100	WUR-Lactuca-Seedlings-Development
"Seedling tissue map"	LK087-LsatS-lr5-20230309	LK087-LsatS-lr5-20230309_ALD8538	atlas-LK087-lateral root zone	LK087-LsatS-lr5-20230309	230501_A00295_0729_AHNK2GDSX5	CGTGTGTA+CCAACGAA	20230501	LKAtlasRNAseq004	20220728	20220804	1/2MS with 1% agar (no sucrose)		LK087	CGN25281	Salinas	Lactuca sativa	SSD	PO:0007098 LP.02¬†two¬†leaves¬†visible¬†stage;	lateral root zone	LettuceKnowTO:0000005 lateral root zone;	7	control		LettuceKnowTO:0000004 control treatment or no treatment;		replicates available;	20230228	Illumina NovaSeq6000	A00295	S4: 2x100 bp	Truseq RNA stranded polyA	stranded	29995460	100	WUR-Lactuca-Seedlings-Development
"Seedling tissue map"	LK087-LsatS-lr6-20230309	LK087-LsatS-lr6-20230309_ALD8538	atlas-LK087-lateral root zone	LK087-LsatS-lr6-20230309	230501_A00295_0729_AHNK2GDSX5	TACGCCTT+GCTACTCT	20230501	LKAtlasRNAseq004	20220728	20220804	1/2MS with 1% agar (no sucrose)		LK087	CGN25281	Salinas	Lactuca sativa	SSD	PO:0007098 LP.02¬†two¬†leaves¬†visible¬†stage;	lateral root zone	LettuceKnowTO:0000005 lateral root zone;	7	control		LettuceKnowTO:0000004 control treatment or no treatment;		replicates available;	20230228	Illumina NovaSeq6000	A00295	S4: 2x100 bp	Truseq RNA stranded polyA	stranded	25484656	100	WUR-Lactuca-Seedlings-Development
"Seedling tissue map"	LK087-LsatS-lr7-20230309	LK087-LsatS-lr7-20230309_ALD8538	atlas-LK087-lateral root zone	LK087-LsatS-lr7-20230309	230501_A00295_0729_AHNK2GDSX5	TCAGGCTT+ATCATGCG	20230501	LKAtlasRNAseq004	20220728	20220804	1/2MS with 1% agar (no sucrose)		LK087	CGN25281	Salinas	Lactuca sativa	SSD	PO:0007098 LP.02¬†two¬†leaves¬†visible¬†stage;	lateral root zone	LettuceKnowTO:0000005 lateral root zone;	7	control		LettuceKnowTO:0000004 control treatment or no treatment;		replicates available;	20230228	Illumina NovaSeq6000	A00295	S4: 2x100 bp	Truseq RNA stranded polyA	stranded	29510269	100	WUR-Lactuca-Seedlings-Development
"Seedling tissue map"	LK087-LsatS-ram7-20230309	LK087-LsatS-ram7-20230309_ALD8538	atlas-LK087-root meristem	LK087-LsatS-ram7-20230309	230501_A00295_0729_AHNK2GDSX5	AGTGGATC+TCGATGAC	20230501	LKAtlasRNAseq004	20220728	20220804	1/2MS with 1% agar (no sucrose)		LK087	CGN25281	Salinas	Lactuca sativa	SSD	PO:0007098 LP.02¬†two¬†leaves¬†visible¬†stage;	root meristem	PO:0006085 root meristem;	7	control		LettuceKnowTO:0000004 control treatment or no treatment;		replicates available;	20230228	Illumina NovaSeq6000	A00295	S4: 2x100 bp	Truseq RNA stranded polyA	stranded	27300847	100	WUR-Lactuca-Seedlings-Development
"Seedling tissue map"	LK087-LsatS-ram8-20230309	LK087-LsatS-ram8-20230309_ALD8538	atlas-LK087-root meristem	LK087-LsatS-ram8-20230309	230501_A00295_0729_AHNK2GDSX5	AACGTCTG+AATGACGC	20230501	LKAtlasRNAseq004	20220728	20220804	1/2MS with 1% agar (no sucrose)		LK087	CGN25281	Salinas	Lactuca sativa	SSD	PO:0007098 LP.02¬†two¬†leaves¬†visible¬†stage;	root meristem	PO:0006085 root meristem;	7	control		LettuceKnowTO:0000004 control treatment or no treatment;		replicates available;	20230228	Illumina NovaSeq6000	A00295	S4: 2x100 bp	Truseq RNA stranded polyA	stranded	15814918	100	WUR-Lactuca-Seedlings-Development
"Seedling tissue map"	LK087-LsatS-rh4-20230309	LK087-LsatS-rh4-20230309_ALD8538	atlas-LK087-root hairs	LK087-LsatS-rh4-20230309	230501_A00295_0729_AHNK2GDSX5	ACGACTTG+AACAGCGA	20230501	LKAtlasRNAseq004	20220728	20220804	1/2MS with 1% agar (no sucrose)		LK087	CGN25281	Salinas	Lactuca sativa	SSD	PO:0007098 LP.02¬†two¬†leaves¬†visible¬†stage;	root hairs	GO:0035618 root hair;	7	control		LettuceKnowTO:0000004 control treatment or no treatment;		replicates available;	20230228	Illumina NovaSeq6000	A00295	S4: 2x100 bp	Truseq RNA stranded polyA	stranded	29850742	100	WUR-Lactuca-Seedlings-Development
"Seedling tissue map"	LK087-LsatS-rh5-20230309	LK087-LsatS-rh5-20230309_ALD8538	atlas-LK087-root hairs	LK087-LsatS-rh5-20230309	230501_A00295_0729_AHNK2GDSX5	CCGTAAGA+AGAGTCCA	20230501	LKAtlasRNAseq004	20220728	20220804	1/2MS with 1% agar (no sucrose)		LK087	CGN25281	Salinas	Lactuca sativa	SSD	PO:0007098 LP.02¬†two¬†leaves¬†visible¬†stage;	root hairs	GO:0035618 root hair;	7	control		LettuceKnowTO:0000004 control treatment or no treatment;		replicates available;	20230228	Illumina NovaSeq6000	A00295	S4: 2x100 bp	Truseq RNA stranded polyA	stranded	15575918	100	WUR-Lactuca-Seedlings-Development
"Seedling tissue map"	LK087-LsatS-rh6-20230309	LK087-LsatS-rh6-20230309_ALD8538	atlas-LK087-root hairs	LK087-LsatS-rh6-20230309	230501_A00295_0729_AHNK2GDSX5	CCTTGTAG+CCTTGGAA	20230501	LKAtlasRNAseq004	20220728	20220804	1/2MS with 1% agar (no sucrose)		LK087	CGN25281	Salinas	Lactuca sativa	SSD	PO:0007098 LP.02¬†two¬†leaves¬†visible¬†stage;	root hairs	GO:0035618 root hair;	7	control		LettuceKnowTO:0000004 control treatment or no treatment;		replicates available;	20230228	Illumina NovaSeq6000	A00295	S4: 2x100 bp	Truseq RNA stranded polyA	stranded	30515245	100	WUR-Lactuca-Seedlings-Development
"Seedling tissue map"	LK087-LsatS-ro6-20230309	LK087-LsatS-ro6-20230309_ALD8538	atlas-LK087-whole root	LK087-LsatS-ro6-20230309	230501_A00295_0729_AHNK2GDSX5	CCTTGATC+GATGGAGT	20230501	LKAtlasRNAseq004	20220728	20220804	1/2MS with 1% agar (no sucrose)		LK087	CGN25281	Salinas	Lactuca sativa	SSD	PO:0007098 LP.02¬†two¬†leaves¬†visible¬†stage;	root	PO:0025025 root system;	7	control		LettuceKnowTO:0000004 control treatment or no treatment;		replicates available;	20230228	Illumina NovaSeq6000	A00295	S4: 2x100 bp	Truseq RNA stranded polyA	stranded	36617678	100	WUR-Lactuca-Seedlings-Development
"Seedling tissue map"	LK087-LsatS-ro7-20230309	LK087-LsatS-ro7-20230309_ALD8538	atlas-LK087-whole root	LK087-LsatS-ro7-20230309	230501_A00295_0729_AHNK2GDSX5	GTGAAGTG+GAGCAATC	20230501	LKAtlasRNAseq004	20220728	20220804	1/2MS with 1% agar (no sucrose)		LK087	CGN25281	Salinas	Lactuca sativa	SSD	PO:0007098 LP.02¬†two¬†leaves¬†visible¬†stage;	root	PO:0025025 root system;	7	control		LettuceKnowTO:0000004 control treatment or no treatment;		replicates available;	20230228	Illumina NovaSeq6000	A00295	S4: 2x100 bp	Truseq RNA stranded polyA	stranded	42093602	100	WUR-Lactuca-Seedlings-Development
"Seedling tissue map"	LK087-LsatS-ro8-20230309	LK087-LsatS-ro8-20230309_ALD8538	atlas-LK087-whole root	LK087-LsatS-ro8-20230309	230501_A00295_0729_AHNK2GDSX5	GTTGTTCG+CCAACTTC	20230501	LKAtlasRNAseq004	20220728	20220804	1/2MS with 1% agar (no sucrose)		LK087	CGN25281	Salinas	Lactuca sativa	SSD	PO:0007098 LP.02¬†two¬†leaves¬†visible¬†stage;	root	PO:0025025 root system;	7	control		LettuceKnowTO:0000004 control treatment or no treatment;		replicates available;	20230228	Illumina NovaSeq6000	A00295	S4: 2x100 bp	Truseq RNA stranded polyA	stranded	35187157	100	WUR-Lactuca-Seedlings-Development
"Seedling tissue map"	LK087-LsatS-sam4-20230309	LK087-LsatS-sam4-20230309_ALD8538	atlas-LK087-shoot meristem	LK087-LsatS-sam4-20230309	230501_A00295_0729_AHNK2GDSX5	ACTCTCGA+CTGTACCA	20230501	LKAtlasRNAseq004	20220728	20220804	1/2MS with 1% agar (no sucrose)		LK087	CGN25281	Salinas	Lactuca sativa	SSD	PO:0007098 LP.02¬†two¬†leaves¬†visible¬†stage;	shoot apical meristem	PO:0020148 shoot apical meristem;	7	control		LettuceKnowTO:0000004 control treatment or no treatment;		replicates available;	20230228	Illumina NovaSeq6000	A00295	S4: 2x100 bp	Truseq RNA stranded polyA	stranded	19328118	100	WUR-Lactuca-Seedlings-Development
"Seedling tissue map"	LK087-LsatS-sam5-20230309	LK087-LsatS-sam5-20230309_ALD8538	atlas-LK087-shoot meristem	LK087-LsatS-sam5-20230309	230501_A00295_0729_AHNK2GDSX5	ATCGATCG+TGGAAGCA	20230501	LKAtlasRNAseq004	20220728	20220804	1/2MS with 1% agar (no sucrose)		LK087	CGN25281	Salinas	Lactuca sativa	SSD	PO:0007098 LP.02¬†two¬†leaves¬†visible¬†stage;	shoot apical meristem	PO:0020148 shoot apical meristem;	7	control		LettuceKnowTO:0000004 control treatment or no treatment;		replicates available;	20230228	Illumina NovaSeq6000	A00295	S4: 2x100 bp	Truseq RNA stranded polyA	stranded	26386922	100	WUR-Lactuca-Seedlings-Development
"Seedling tissue map"	LK087-LsatS-sam6-20230309	LK087-LsatS-sam6-20230309_ALD8538	atlas-LK087-shoot meristem	LK087-LsatS-sam6-20230309	230501_A00295_0729_AHNK2GDSX5	AACTGAGC+CAATCAGG	20230501	LKAtlasRNAseq004	20220728	20220804	1/2MS with 1% agar (no sucrose)		LK087	CGN25281	Salinas	Lactuca sativa	SSD	PO:0007098 LP.02¬†two¬†leaves¬†visible¬†stage;	shoot apical meristem	PO:0020148 shoot apical meristem;	7	control		LettuceKnowTO:0000004 control treatment or no treatment;		replicates available;	20230228	Illumina NovaSeq6000	A00295	S4: 2x100 bp	Truseq RNA stranded polyA	stranded	22623128	100	WUR-Lactuca-Seedlings-Development
"Seedling tissue map"	LK087-LsatS-sh6-20230309	LK087-LsatS-sh6-20230309_ALD8538	atlas-LK087-whole shoot	LK087-LsatS-sh6-20230309	230501_A00295_0729_AHNK2GDSX5	CTGATCGT+GCGCATAT	20230501	LKAtlasRNAseq004	20220728	20220804	1/2MS with 1% agar (no sucrose)		LK087	CGN25281	Salinas	Lactuca sativa	SSD	PO:0007098 LP.02¬†two¬†leaves¬†visible¬†stage;	shoot	PO:0009006 shoot system;	7	control		LettuceKnowTO:0000004 control treatment or no treatment;		replicates available;	20230228	Illumina NovaSeq6000	A00295	S4: 2x100 bp	Truseq RNA stranded polyA	stranded	24600193	100	WUR-Lactuca-Seedlings-Development
"Seedling tissue map"	LK087-LsatS-sh7-20230309	LK087-LsatS-sh7-20230309_ALD8538	atlas-LK087-whole shoot	LK087-LsatS-sh7-20230309	230501_A00295_0729_AHNK2GDSX5	CGGCTAAT+CTCGTTCT	20230501	LKAtlasRNAseq004	20220728	20220804	1/2MS with 1% agar (no sucrose)		LK087	CGN25281	Salinas	Lactuca sativa	SSD	PO:0007098 LP.02¬†two¬†leaves¬†visible¬†stage;	shoot	PO:0009006 shoot system;	7	control		LettuceKnowTO:0000004 control treatment or no treatment;		replicates available;	20230228	Illumina NovaSeq6000	A00295	S4: 2x100 bp	Truseq RNA stranded polyA	stranded	31592822	100	WUR-Lactuca-Seedlings-Development
"Seedling tissue map"	LK087-LsatS-sh8-20230309	LK087-LsatS-sh8-20230309_ALD8538	atlas-LK087-whole shoot	LK087-LsatS-sh8-20230309	230501_A00295_0729_AHNK2GDSX5	GACGATCT+TCGTGCAT	20230501	LKAtlasRNAseq004	20220728	20220804	1/2MS with 1% agar (no sucrose)		LK087	CGN25281	Salinas	Lactuca sativa	SSD	PO:0007098 LP.02¬†two¬†leaves¬†visible¬†stage;	shoot	PO:0009006 shoot system;	7	control		LettuceKnowTO:0000004 control treatment or no treatment;		replicates available;	20230228	Illumina NovaSeq6000	A00295	S4: 2x100 bp	Truseq RNA stranded polyA	stranded	37062035	100	WUR-Lactuca-Seedlings-Development
"Seedling tissue map"	LK087-LsatS-tr6-20230309	LK087-LsatS-tr6-20230309_ALD8538	atlas-LK087-transition zone (root/shoot)	LK087-LsatS-tr6-20230309	230501_A00295_0729_AHNK2GDSX5	AGTTCGTC+ACTCGATC	20230501	LKAtlasRNAseq004	20220728	20220804	1/2MS with 1% agar (no sucrose)		LK087	CGN25281	Salinas	Lactuca sativa	SSD	PO:0007098 LP.02¬†two¬†leaves¬†visible¬†stage;	transition zone (root/shoot)	PO:0004724 hypocotyl-root junction;	7	control		LettuceKnowTO:0000004 control treatment or no treatment;		replicates available;	20230228	Illumina NovaSeq6000	A00295	S4: 2x100 bp	Truseq RNA stranded polyA	stranded	19754032	100	WUR-Lactuca-Seedlings-Development
"Seedling tissue map"	LK087-LsatS-tr7-20230309	LK087-LsatS-tr7-20230309_ALD8538	atlas-LK087-transition zone (root/shoot)	LK087-LsatS-tr7-20230309	230501_A00295_0729_AHNK2GDSX5	TTGGACGT+GAAGTGCT	20230501	LKAtlasRNAseq004	20220728	20220804	1/2MS with 1% agar (no sucrose)		LK087	CGN25281	Salinas	Lactuca sativa	SSD	PO:0007098 LP.02¬†two¬†leaves¬†visible¬†stage;	transition zone (root/shoot)	PO:0004724 hypocotyl-root junction;	7	control		LettuceKnowTO:0000004 control treatment or no treatment;		replicates available;	20230228	Illumina NovaSeq6000	A00295	S4: 2x100 bp	Truseq RNA stranded polyA	stranded	23361286	100	WUR-Lactuca-Seedlings-Development
"Seedling tissue map"	LK087-LsatS-tr8-20230309	LK087-LsatS-tr8-20230309_ALD8538	atlas-LK087-transition zone (root/shoot)	LK087-LsatS-tr8-20230309	230501_A00295_0729_AHNK2GDSX5	TATCGGTC+TACCGGAT	20230501	LKAtlasRNAseq004	20220728	20220804	1/2MS with 1% agar (no sucrose)		LK087	CGN25281	Salinas	Lactuca sativa	SSD	PO:0007098 LP.02¬†two¬†leaves¬†visible¬†stage;	transition zone (root/shoot)	PO:0004724 hypocotyl-root junction;	7	control		LettuceKnowTO:0000004 control treatment or no treatment;		replicates available;	20230228	Illumina NovaSeq6000	A00295	S4: 2x100 bp	Truseq RNA stranded polyA	stranded	32136663	100	WUR-Lactuca-Seedlings-Development
"Seedling tissue map"	LK399-Lser-cot1-20230309	LK399-Lser-cot1-20230309_ALD8538	atlas-LK399-cotyledons	LK399-Lser-cot1-20230309	230501_A00295_0729_AHNK2GDSX5	GTGCTTAC+TTCCTCCT	20230501	LKAtlasRNAseq004	20220616	20220623	1/2MS with 1% agar (no sucrose)		LK399	UCD...	US96UC23	Lactuca serriola	regular multiplication	PO:0007098 LP.02¬†two¬†leaves¬†visible¬†stage;	cotyledon	PO:0020030 cotyledon;	7	control		LettuceKnowTO:0000004 control treatment or no treatment;		replicates available;	20230229	Illumina NovaSeq6000	A00295	S4: 2x100 bp	Truseq RNA stranded polyA	stranded	44357296	100	WUR-Lactuca-Seedlings-Development
"Seedling tissue map"	LK399-Lser-cot2-20230309	LK399-Lser-cot2-20230309_ALD8538	atlas-LK399-cotyledons	LK399-Lser-cot2-20230309	230501_A00295_0729_AHNK2GDSX5	CCGTATCT+TTCGTACG	20230501	LKAtlasRNAseq004	20220616	20220623	1/2MS with 1% agar (no sucrose)		LK399	UCD...	US96UC23	Lactuca serriola	regular multiplication	PO:0007098 LP.02¬†two¬†leaves¬†visible¬†stage;	cotyledon	PO:0020030 cotyledon;	7	control		LettuceKnowTO:0000004 control treatment or no treatment;		replicates available;	20230229	Illumina NovaSeq6000	A00295	S4: 2x100 bp	Truseq RNA stranded polyA	stranded	26266227	100	WUR-Lactuca-Seedlings-Development
"Seedling tissue map"	LK399-Lser-cot3-20230309	LK399-Lser-cot3-20230309_ALD8538	atlas-LK399-cotyledons	LK399-Lser-cot3-20230309	230501_A00295_0729_AHNK2GDSX5	TCGCATTG+ACAGCAAG	20230501	LKAtlasRNAseq004	20220616	20220623	1/2MS with 1% agar (no sucrose)		LK399	UCD...	US96UC23	Lactuca serriola	regular multiplication	PO:0007098 LP.02¬†two¬†leaves¬†visible¬†stage;	cotyledon	PO:0020030 cotyledon;	7	control		LettuceKnowTO:0000004 control treatment or no treatment;		replicates available;	20230229	Illumina NovaSeq6000	A00295	S4: 2x100 bp	Truseq RNA stranded polyA	stranded	30325221	100	WUR-Lactuca-Seedlings-Development
"Seedling tissue map"	LK399-Lser-dif1-20230309	LK399-Lser-dif1-20230309_ALD8538	atlas-LK399-root differentiation zone	LK399-Lser-dif1-20230309	230501_A00295_0729_AHNK2GDSX5	CTTACCTG+GCAATGAG	20230501	LKAtlasRNAseq004	20220616	20220623	1/2MS with 1% agar (no sucrose)		LK399	UCD...	US96UC23	Lactuca serriola	regular multiplication	PO:0007098 LP.02¬†two¬†leaves¬†visible¬†stage;	root differentiation zone	PO:0020135 root differentiation zone;	7	control		LettuceKnowTO:0000004 control treatment or no treatment;		replicates available;	20230229	Illumina NovaSeq6000	A00295	S4: 2x100 bp	Truseq RNA stranded polyA	stranded	27470691	100	WUR-Lactuca-Seedlings-Development
"Seedling tissue map"	LK399-Lser-dif2-20230309	LK399-Lser-dif2-20230309_ALD8538	atlas-LK399-root differentiation zone	LK399-Lser-dif2-20230309	230501_A00295_0729_AHNK2GDSX5	CCGGAATT+ACCGAATG	20230501	LKAtlasRNAseq004	20220616	20220623	1/2MS with 1% agar (no sucrose)		LK399	UCD...	US96UC23	Lactuca serriola	regular multiplication	PO:0007098 LP.02¬†two¬†leaves¬†visible¬†stage;	root differentiation zone	PO:0020135 root differentiation zone;	7	control		LettuceKnowTO:0000004 control treatment or no treatment;		replicates available;	20230229	Illumina NovaSeq6000	A00295	S4: 2x100 bp	Truseq RNA stranded polyA	stranded	28293790	100	WUR-Lactuca-Seedlings-Development
"Seedling tissue map"	LK399-Lser-dif3-20230309	LK399-Lser-dif3-20230309_ALD8538	atlas-LK399-root differentiation zone	LK399-Lser-dif3-20230309	230501_A00295_0729_AHNK2GDSX5	TCCAATCG+CAACTGAC	20230501	LKAtlasRNAseq004	20220616	20220623	1/2MS with 1% agar (no sucrose)		LK399	UCD...	US96UC23	Lactuca serriola	regular multiplication	PO:0007098 LP.02¬†two¬†leaves¬†visible¬†stage;	root differentiation zone	PO:0020135 root differentiation zone;	7	control		LettuceKnowTO:0000004 control treatment or no treatment;		replicates available;	20230229	Illumina NovaSeq6000	A00295	S4: 2x100 bp	Truseq RNA stranded polyA	stranded	26993577	100	WUR-Lactuca-Seedlings-Development
"Seedling tissue map"	LK399-Lser-el1-20230309	LK399-Lser-el1-20230309_ALD8538	atlas-LK399-root elongation zone	LK399-Lser-el1-20230309	230501_A00295_0729_AHNK2GDSX5	GTGTCTGA+ATAGTCGG	20230501	LKAtlasRNAseq004	20220616	20220623	1/2MS with 1% agar (no sucrose)		LK399	UCD...	US96UC23	Lactuca serriola	regular multiplication	PO:0007098 LP.02¬†two¬†leaves¬†visible¬†stage;	root elongation zone	PO:0025181 root elongation zone;	7	control		LettuceKnowTO:0000004 control treatment or no treatment;		replicates available;	20230229	Illumina NovaSeq6000	A00295	S4: 2x100 bp	Truseq RNA stranded polyA	stranded	26054975	100	WUR-Lactuca-Seedlings-Development
"Seedling tissue map"	LK399-Lser-el3-20230309	LK399-Lser-el3-20230309_ALD8538	atlas-LK399-root elongation zone	LK399-Lser-el3-20230309	230501_A00295_0729_AHNK2GDSX5	AATACGCG+TGCGATAG	20230501	LKAtlasRNAseq004	20220616	20220623	1/2MS with 1% agar (no sucrose)		LK399	UCD...	US96UC23	Lactuca serriola	regular multiplication	PO:0007098 LP.02¬†two¬†leaves¬†visible¬†stage;	root elongation zone	PO:0025181 root elongation zone;	7	control		LettuceKnowTO:0000004 control treatment or no treatment;		replicates available;	20230229	Illumina NovaSeq6000	A00295	S4: 2x100 bp	Truseq RNA stranded polyA	stranded	28235560	100	WUR-Lactuca-Seedlings-Development
"Seedling tissue map"	LK399-Lser-el4-20230309	LK399-Lser-el4-20230309_ALD8538	atlas-LK399-root elongation zone	LK399-Lser-el4-20230309	230501_A00295_0729_AHNK2GDSX5	CGTTGCAA+ATAGAGCG	20230501	LKAtlasRNAseq004	20220712	20220719	1/2MS with 1% agar (no sucrose)		LK399	UCD...	US96UC23	Lactuca serriola	regular multiplication	PO:0007098 LP.02¬†two¬†leaves¬†visible¬†stage;	root elongation zone	PO:0025181 root elongation zone;	7	control		LettuceKnowTO:0000004 control treatment or no treatment;		replicates available;	20230228	Illumina NovaSeq6000	A00295	S4: 2x100 bp	Truseq RNA stranded polyA	stranded	27655672	100	WUR-Lactuca-Seedlings-Development
"Seedling tissue map"	LK399-Lser-hy1-20230309	LK399-Lser-hy1-20230309_ALD8538	atlas-LK399-hypocotyl	LK399-Lser-hy1-20230309	230501_A00295_0729_AHNK2GDSX5	AGTTACGG+GAGACCAA	20230501	LKAtlasRNAseq004	20220616	20220623	1/2MS with 1% agar (no sucrose)		LK399	UCD...	US96UC23	Lactuca serriola	regular multiplication	PO:0007098 LP.02¬†two¬†leaves¬†visible¬†stage;	hypocotyl	PO:0020100 hypocotyl;	7	control		LettuceKnowTO:0000004 control treatment or no treatment;		replicates available;	20230229	Illumina NovaSeq6000	A00295	S4: 2x100 bp	Truseq RNA stranded polyA	stranded	27158088	100	WUR-Lactuca-Seedlings-Development
"Seedling tissue map"	LK399-Lser-hy2-20230309	LK399-Lser-hy2-20230309_ALD8538	atlas-LK399-hypocotyl	LK399-Lser-hy2-20230309	230501_A00295_0729_AHNK2GDSX5	CAGGTTAG+AATCCAGC	20230501	LKAtlasRNAseq004	20220616	20220623	1/2MS with 1% agar (no sucrose)		LK399	UCD...	US96UC23	Lactuca serriola	regular multiplication	PO:0007098 LP.02¬†two¬†leaves¬†visible¬†stage;	hypocotyl	PO:0020100 hypocotyl;	7	control		LettuceKnowTO:0000004 control treatment or no treatment;		replicates available;	20230229	Illumina NovaSeq6000	A00295	S4: 2x100 bp	Truseq RNA stranded polyA	stranded	29976164	100	WUR-Lactuca-Seedlings-Development
"Seedling tissue map"	LK399-Lser-hy3-20230309	LK399-Lser-hy3-20230309_ALD8538	atlas-LK399-hypocotyl	LK399-Lser-hy3-20230309	230501_A00295_0729_AHNK2GDSX5	ACACGGTT+TGGTTCGA	20230501	LKAtlasRNAseq004	20220616	20220623	1/2MS with 1% agar (no sucrose)		LK399	UCD...	US96UC23	Lactuca serriola	regular multiplication	PO:0007098 LP.02¬†two¬†leaves¬†visible¬†stage;	hypocotyl	PO:0020100 hypocotyl;	7	control		LettuceKnowTO:0000004 control treatment or no treatment;		replicates available;	20230229	Illumina NovaSeq6000	A00295	S4: 2x100 bp	Truseq RNA stranded polyA	stranded	30399562	100	WUR-Lactuca-Seedlings-Development
"Seedling tissue map"	LK399-Lser-le1-20230309	LK399-Lser-le1-20230309_ALD8538	atlas-LK399-first leaf	LK399-Lser-le1-20230309	230501_A00295_0729_AHNK2GDSX5	AGCTTGAG+GATCAGAC	20230501	LKAtlasRNAseq004	20220616	20220623	1/2MS with 1% agar (no sucrose)		LK399	UCD...	US96UC23	Lactuca serriola	regular multiplication	PO:0007098 LP.02¬†two¬†leaves¬†visible¬†stage;	first true leaf	PO:0025034 leaf;	7	control		LettuceKnowTO:0000004 control treatment or no treatment;		replicates available;	20230229	Illumina NovaSeq6000	A00295	S4: 2x100 bp	Truseq RNA stranded polyA	stranded	23307577	100	WUR-Lactuca-Seedlings-Development
"Seedling tissue map"	LK399-Lser-le2-20230309	LK399-Lser-le2-20230309_ALD8538	atlas-LK399-first leaf	LK399-Lser-le2-20230309	230501_A00295_0729_AHNK2GDSX5	CTTGGATG+TCGCTATC	20230501	LKAtlasRNAseq004	20220616	20220623	1/2MS with 1% agar (no sucrose)		LK399	UCD...	US96UC23	Lactuca serriola	regular multiplication	PO:0007098 LP.02¬†two¬†leaves¬†visible¬†stage;	first true leaf	PO:0025034 leaf;	7	control		LettuceKnowTO:0000004 control treatment or no treatment;		replicates available;	20230229	Illumina NovaSeq6000	A00295	S4: 2x100 bp	Truseq RNA stranded polyA	stranded	28295812	100	WUR-Lactuca-Seedlings-Development
"Seedling tissue map"	LK399-Lser-le3-20230309	LK399-Lser-le3-20230309_ALD8538	atlas-LK399-first leaf	LK399-Lser-le3-20230309	230501_A00295_0729_AHNK2GDSX5	CACGTTGT+ACACCTCA	20230501	LKAtlasRNAseq004	20220616	20220623	1/2MS with 1% agar (no sucrose)		LK399	UCD...	US96UC23	Lactuca serriola	regular multiplication	PO:0007098 LP.02¬†two¬†leaves¬†visible¬†stage;	first true leaf	PO:0025034 leaf;	7	control		LettuceKnowTO:0000004 control treatment or no treatment;		replicates available;	20230229	Illumina NovaSeq6000	A00295	S4: 2x100 bp	Truseq RNA stranded polyA	stranded	26886849	100	WUR-Lactuca-Seedlings-Development
"Seedling tissue map"	LK399-Lser-lr1-20230309	LK399-Lser-lr1-20230309_ALD8538	atlas-LK399-lateral root zone	LK399-Lser-lr1-20230309	230501_A00295_0729_AHNK2GDSX5	GAGTGGTT+GCATAACG	20230501	LKAtlasRNAseq004	20220616	20220623	1/2MS with 1% agar (no sucrose)		LK399	UCD...	US96UC23	Lactuca serriola	regular multiplication	PO:0007098 LP.02¬†two¬†leaves¬†visible¬†stage;	lateral root zone	LettuceKnowTO:0000005 lateral root zone;	7	control		LettuceKnowTO:0000004 control treatment or no treatment;		replicates available;	20230229	Illumina NovaSeq6000	A00295	S4: 2x100 bp	Truseq RNA stranded polyA	stranded	26715446	100	WUR-Lactuca-Seedlings-Development
"Seedling tissue map"	LK399-Lser-lr2-20230309	LK399-Lser-lr2-20230309_ALD8538	atlas-LK399-lateral root zone	LK399-Lser-lr2-20230309	230501_A00295_0729_AHNK2GDSX5	AGTCTCAC+CGTCCATT	20230501	LKAtlasRNAseq004	20220616	20220623	1/2MS with 1% agar (no sucrose)		LK399	UCD...	US96UC23	Lactuca serriola	regular multiplication	PO:0007098 LP.02¬†two¬†leaves¬†visible¬†stage;	lateral root zone	LettuceKnowTO:0000005 lateral root zone;	7	control		LettuceKnowTO:0000004 control treatment or no treatment;		replicates available;	20230229	Illumina NovaSeq6000	A00295	S4: 2x100 bp	Truseq RNA stranded polyA	stranded	27143534	100	WUR-Lactuca-Seedlings-Development
"Seedling tissue map"	LK399-Lser-lr3-20230309	LK399-Lser-lr3-20230309_ALD8538	atlas-LK399-lateral root zone	LK399-Lser-lr3-20230309	230501_A00295_0729_AHNK2GDSX5	TCACAGCA+GAGGCATT	20230501	LKAtlasRNAseq004	20220616	20220623	1/2MS with 1% agar (no sucrose)		LK399	UCD...	US96UC23	Lactuca serriola	regular multiplication	PO:0007098 LP.02¬†two¬†leaves¬†visible¬†stage;	lateral root zone	LettuceKnowTO:0000005 lateral root zone;	7	control		LettuceKnowTO:0000004 control treatment or no treatment;		replicates available;	20230229	Illumina NovaSeq6000	A00295	S4: 2x100 bp	Truseq RNA stranded polyA	stranded	31509019	100	WUR-Lactuca-Seedlings-Development
"Seedling tissue map"	LK399-Lser-ram1-20230309	LK399-Lser-ram1-20230309_ALD8538	atlas-LK399-root meristem	LK399-Lser-ram1-20230309	230501_A00295_0729_AHNK2GDSX5	TGAACCTG+ACCTCTTC	20230501	LKAtlasRNAseq004	20220616	20220623	1/2MS with 1% agar (no sucrose)		LK399	UCD...	US96UC23	Lactuca serriola	regular multiplication	PO:0007098 LP.02¬†two¬†leaves¬†visible¬†stage;	root meristem	PO:0006085 root meristem;	7	control		LettuceKnowTO:0000004 control treatment or no treatment;		replicates available;	20230229	Illumina NovaSeq6000	A00295	S4: 2x100 bp	Truseq RNA stranded polyA	stranded	27002857	100	WUR-Lactuca-Seedlings-Development
"Seedling tissue map"	LK399-Lser-ram2-20230309	LK399-Lser-ram2-20230309_ALD8538	atlas-LK399-root meristem	LK399-Lser-ram2-20230309	230501_A00295_0729_AHNK2GDSX5	AGCGGAAT+ACTGCACT	20230501	LKAtlasRNAseq004	20220712	20220719	1/2MS with 1% agar (no sucrose)		LK399	UCD...	US96UC23	Lactuca serriola	regular multiplication	PO:0007098 LP.02¬†two¬†leaves¬†visible¬†stage;	root meristem	PO:0006085 root meristem;	7	control		LettuceKnowTO:0000004 control treatment or no treatment;		replicates available;	20230229	Illumina NovaSeq6000	A00295	S4: 2x100 bp	Truseq RNA stranded polyA	stranded	27697917	100	WUR-Lactuca-Seedlings-Development
"Seedling tissue map"	LK399-Lser-ram3-20230309	LK399-Lser-ram3-20230309_ALD8538	atlas-LK399-root meristem	LK399-Lser-ram3-20230309	230501_A00295_0729_AHNK2GDSX5	CCGATGTA+CAACTTGG	20230501	LKAtlasRNAseq004	20220616	20220623	1/2MS with 1% agar (no sucrose)		LK399	UCD...	US96UC23	Lactuca serriola	regular multiplication	PO:0007098 LP.02¬†two¬†leaves¬†visible¬†stage;	root meristem	PO:0006085 root meristem;	7	control		LettuceKnowTO:0000004 control treatment or no treatment;		replicates available;	20230229	Illumina NovaSeq6000	A00295	S4: 2x100 bp	Truseq RNA stranded polyA	stranded	27848505	100	WUR-Lactuca-Seedlings-Development
"Seedling tissue map"	LK399-Lser-rh1-20230309	LK399-Lser-rh1-20230309_ALD8538	atlas-LK399-root hairs	LK399-Lser-rh1-20230309	230501_A00295_0729_AHNK2GDSX5	GCTGTAAG+TACAGAGC	20230501	LKAtlasRNAseq004	20220616	20220623	1/2MS with 1% agar (no sucrose)		LK399	UCD...	US96UC23	Lactuca serriola	regular multiplication	PO:0007098 LP.02¬†two¬†leaves¬†visible¬†stage;	root hairs	GO:0035618 root hair;	7	control		LettuceKnowTO:0000004 control treatment or no treatment;		replicates available;	20230229	Illumina NovaSeq6000	A00295	S4: 2x100 bp	Truseq RNA stranded polyA	stranded	26901086	100	WUR-Lactuca-Seedlings-Development
"Seedling tissue map"	LK399-Lser-rh2-20230309	LK399-Lser-rh2-20230309_ALD8538	atlas-LK399-root hairs	LK399-Lser-rh2-20230309	230501_A00295_0729_AHNK2GDSX5	CTCATCAG+TACTAGCG	20230501	LKAtlasRNAseq004	20220712	20220719	1/2MS with 1% agar (no sucrose)		LK399	UCD...	US96UC23	Lactuca serriola	regular multiplication	PO:0007098 LP.02¬†two¬†leaves¬†visible¬†stage;	root hairs	GO:0035618 root hair;	7	control		LettuceKnowTO:0000004 control treatment or no treatment;		replicates available;	20230229	Illumina NovaSeq6000	A00295	S4: 2x100 bp	Truseq RNA stranded polyA	stranded	26343690	100	WUR-Lactuca-Seedlings-Development
"Seedling tissue map"	LK399-Lser-rh3-20230309	LK399-Lser-rh3-20230309_ALD8538	atlas-LK399-root hairs	LK399-Lser-rh3-20230309	230501_A00295_0729_AHNK2GDSX5	CTACTTGG+TACTCCAG	20230501	LKAtlasRNAseq004	20220712	20220719	1/2MS with 1% agar (no sucrose)		LK399	UCD...	US96UC23	Lactuca serriola	regular multiplication	PO:0007098 LP.02¬†two¬†leaves¬†visible¬†stage;	root hairs	GO:0035618 root hair;	7	control		LettuceKnowTO:0000004 control treatment or no treatment;		replicates available;	20230229	Illumina NovaSeq6000	A00295	S4: 2x100 bp	Truseq RNA stranded polyA	stranded	29757177	100	WUR-Lactuca-Seedlings-Development
"Seedling tissue map"	LK399-Lser-ro1-20230309	LK399-Lser-ro1-20230309_ALD8538	atlas-LK399-whole root	LK399-Lser-ro1-20230309	230501_A00295_0729_AHNK2GDSX5	TGGCTATC+CATCACGT	20230501	LKAtlasRNAseq004	20220616	20220623	1/2MS with 1% agar (no sucrose)		LK399	UCD...	US96UC23	Lactuca serriola	regular multiplication	PO:0007098 LP.02¬†two¬†leaves¬†visible¬†stage;	root	PO:0025025 root system;	7	control		LettuceKnowTO:0000004 control treatment or no treatment;		replicates available;	20230229	Illumina NovaSeq6000	A00295	S4: 2x100 bp	Truseq RNA stranded polyA	stranded	24731068	100	WUR-Lactuca-Seedlings-Development
"Seedling tissue map"	LK399-Lser-ro2-20230309	LK399-Lser-ro2-20230309_ALD8538	atlas-LK399-whole root	LK399-Lser-ro2-20230309	230501_A00295_0729_AHNK2GDSX5	ATCTCGCT+AACAAGGC	20230501	LKAtlasRNAseq004	20220616	20220623	1/2MS with 1% agar (no sucrose)		LK399	UCD...	US96UC23	Lactuca serriola	regular multiplication	PO:0007098 LP.02¬†two¬†leaves¬†visible¬†stage;	root	PO:0025025 root system;	7	control		LettuceKnowTO:0000004 control treatment or no treatment;		replicates available;	20230229	Illumina NovaSeq6000	A00295	S4: 2x100 bp	Truseq RNA stranded polyA	stranded	26117105	100	WUR-Lactuca-Seedlings-Development
"Seedling tissue map"	LK399-Lser-ro3-20230309	LK399-Lser-ro3-20230309_ALD8538	atlas-LK399-whole root	LK399-Lser-ro3-20230309	230501_A00295_0729_AHNK2GDSX5	ACACCAGT+AGTGCATC	20230501	LKAtlasRNAseq004	20220616	20220623	1/2MS with 1% agar (no sucrose)		LK399	UCD...	US96UC23	Lactuca serriola	regular multiplication	PO:0007098 LP.02¬†two¬†leaves¬†visible¬†stage;	root	PO:0025025 root system;	7	control		LettuceKnowTO:0000004 control treatment or no treatment;		replicates available;	20230229	Illumina NovaSeq6000	A00295	S4: 2x100 bp	Truseq RNA stranded polyA	stranded	22113693	100	WUR-Lactuca-Seedlings-Development
"Seedling tissue map"	LK399-Lser-ro5-20230309	LK399-Lser-ro5-20230309_ALD8538	atlas-LK399-whole root	LK399-Lser-ro5-20230309	230501_A00295_0729_AHNK2GDSX5	CTGCACTT+AAGCGTTC	20230501	LKAtlasRNAseq004	20220712	20220719	1/2MS with 1% agar (no sucrose)		LK399	UCD...	US96UC23	Lactuca serriola	regular multiplication	PO:0007098 LP.02¬†two¬†leaves¬†visible¬†stage;	root	PO:0025025 root system;	7	control		LettuceKnowTO:0000004 control treatment or no treatment;		replicates available;	20230229	Illumina NovaSeq6000	A00295	S4: 2x100 bp	Truseq RNA stranded polyA	stranded	30483670	100	WUR-Lactuca-Seedlings-Development
"Seedling tissue map"	LK399-Lser-sam1-20230309	LK399-Lser-sam1-20230309_ALD8538	atlas-LK399-shoot meristem	LK399-Lser-sam1-20230309	230501_A00295_0729_AHNK2GDSX5	ATGGCGAA+CTCTATCG	20230501	LKAtlasRNAseq004	20220616	20220623	1/2MS with 1% agar (no sucrose)		LK399	UCD...	US96UC23	Lactuca serriola	regular multiplication	PO:0007098 LP.02¬†two¬†leaves¬†visible¬†stage;	shoot apical meristem	PO:0020148 shoot apical meristem;	7	control		LettuceKnowTO:0000004 control treatment or no treatment;		replicates available;	20230229	Illumina NovaSeq6000	A00295	S4: 2x100 bp	Truseq RNA stranded polyA	stranded	24401255	100	WUR-Lactuca-Seedlings-Development
"Seedling tissue map"	LK399-Lser-sam2-20230309	LK399-Lser-sam2-20230309_ALD8538	atlas-LK399-shoot meristem	LK399-Lser-sam2-20230309	230501_A00295_0729_AHNK2GDSX5	TAGACGTG+CTCACCAA	20230501	LKAtlasRNAseq004	20220616	20220623	1/2MS with 1% agar (no sucrose)		LK399	UCD...	US96UC23	Lactuca serriola	regular multiplication	PO:0007098 LP.02¬†two¬†leaves¬†visible¬†stage;	shoot apical meristem	PO:0020148 shoot apical meristem;	7	control		LettuceKnowTO:0000004 control treatment or no treatment;		replicates available;	20230229	Illumina NovaSeq6000	A00295	S4: 2x100 bp	Truseq RNA stranded polyA	stranded	29280668	100	WUR-Lactuca-Seedlings-Development
"Seedling tissue map"	LK399-Lser-sam3-20230309	LK399-Lser-sam3-20230309_ALD8538	atlas-LK399-shoot meristem	LK399-Lser-sam3-20230309	230501_A00295_0729_AHNK2GDSX5	CGGTCATA+TGCTCTAC	20230501	LKAtlasRNAseq004	20220616	20220623	1/2MS with 1% agar (no sucrose)		LK399	UCD...	US96UC23	Lactuca serriola	regular multiplication	PO:0007098 LP.02¬†two¬†leaves¬†visible¬†stage;	shoot apical meristem	PO:0020148 shoot apical meristem;	7	control		LettuceKnowTO:0000004 control treatment or no treatment;		replicates available;	20230229	Illumina NovaSeq6000	A00295	S4: 2x100 bp	Truseq RNA stranded polyA	stranded	26164975	100	WUR-Lactuca-Seedlings-Development
"Seedling tissue map"	LK399-Lser-sh1-20230309	LK399-Lser-sh1-20230309_ALD8538	atlas-LK399-whole shoot	LK399-Lser-sh1-20230309	230501_A00295_0729_AHNK2GDSX5	GCCTATCA+AATGGTCG	20230501	LKAtlasRNAseq004	20220616	20220623	1/2MS with 1% agar (no sucrose)		LK399	UCD...	US96UC23	Lactuca serriola	regular multiplication	PO:0007098 LP.02¬†two¬†leaves¬†visible¬†stage;	shoot	PO:0009006 shoot system;	7	control		LettuceKnowTO:0000004 control treatment or no treatment;		replicates available;	20230229	Illumina NovaSeq6000	A00295	S4: 2x100 bp	Truseq RNA stranded polyA	stranded	26154320	100	WUR-Lactuca-Seedlings-Development
"Seedling tissue map"	LK399-Lser-sh2-20230309	LK399-Lser-sh2-20230309_ALD8538	atlas-LK399-whole shoot	LK399-Lser-sh2-20230309	230501_A00295_0729_AHNK2GDSX5	AAGTCGAG+CGCAATGT	20230501	LKAtlasRNAseq004	20220616	20220623	1/2MS with 1% agar (no sucrose)		LK399	UCD...	US96UC23	Lactuca serriola	regular multiplication	PO:0007098 LP.02¬†two¬†leaves¬†visible¬†stage;	shoot	PO:0009006 shoot system;	7	control		LettuceKnowTO:0000004 control treatment or no treatment;		replicates available;	20230229	Illumina NovaSeq6000	A00295	S4: 2x100 bp	Truseq RNA stranded polyA	stranded	51066877	100	WUR-Lactuca-Seedlings-Development
"Seedling tissue map"	LK399-Lser-sh3-20230309	LK399-Lser-sh3-20230309_ALD8538	atlas-LK399-whole shoot	LK399-Lser-sh3-20230309	230501_A00295_0729_AHNK2GDSX5	TCCTACCT+ACTCTCCA	20230501	LKAtlasRNAseq004	20220616	20220623	1/2MS with 1% agar (no sucrose)		LK399	UCD...	US96UC23	Lactuca serriola	regular multiplication	PO:0007098 LP.02¬†two¬†leaves¬†visible¬†stage;	shoot	PO:0009006 shoot system;	7	control		LettuceKnowTO:0000004 control treatment or no treatment;		replicates available;	20230229	Illumina NovaSeq6000	A00295	S4: 2x100 bp	Truseq RNA stranded polyA	stranded	23638754	100	WUR-Lactuca-Seedlings-Development
"Seedling tissue map"	LK399-Lser-sh5-20230309	LK399-Lser-sh5-20230309_ALD8538	atlas-LK399-whole shoot	LK399-Lser-sh5-20230309	230501_A00295_0729_AHNK2GDSX5	TGACTGAC+CAGAACTG	20230501	LKAtlasRNAseq004	20220712	20220719	1/2MS with 1% agar (no sucrose)		LK399	UCD...	US96UC23	Lactuca serriola	regular multiplication	PO:0007098 LP.02¬†two¬†leaves¬†visible¬†stage;	shoot	PO:0009006 shoot system;	7	control		LettuceKnowTO:0000004 control treatment or no treatment;		replicates available;	20230229	Illumina NovaSeq6000	A00295	S4: 2x100 bp	Truseq RNA stranded polyA	stranded	24233906	100	WUR-Lactuca-Seedlings-Development
"Seedling tissue map"	LK399-Lser-tr1-20230309	LK399-Lser-tr1-20230309_ALD8538	atlas-LK399-transition zone (root/shoot)	LK399-Lser-tr1-20230309	230501_A00295_0729_AHNK2GDSX5	TCAAGGAC+CATTCGTC	20230501	LKAtlasRNAseq004	20220616	20220623	1/2MS with 1% agar (no sucrose)		LK399	UCD...	US96UC23	Lactuca serriola	regular multiplication	PO:0007098 LP.02¬†two¬†leaves¬†visible¬†stage;	transition zone (root/shoot)	PO:0004724 hypocotyl-root junction;	7	control		LettuceKnowTO:0000004 control treatment or no treatment;		replicates available;	20230229	Illumina NovaSeq6000	A00295	S4: 2x100 bp	Truseq RNA stranded polyA	stranded	33253178	100	WUR-Lactuca-Seedlings-Development
"Seedling tissue map"	LK399-Lser-tr2-20230309	LK399-Lser-tr2-20230309_ALD8538	atlas-LK399-transition zone (root/shoot)	LK399-Lser-tr2-20230309	230501_A00295_0729_AHNK2GDSX5	CGAAGAAC+CCTAAGTC	20230501	LKAtlasRNAseq004	20220616	20220623	1/2MS with 1% agar (no sucrose)		LK399	UCD...	US96UC23	Lactuca serriola	regular multiplication	PO:0007098 LP.02¬†two¬†leaves¬†visible¬†stage;	transition zone (root/shoot)	PO:0004724 hypocotyl-root junction;	7	control		LettuceKnowTO:0000004 control treatment or no treatment;		replicates available;	20230229	Illumina NovaSeq6000	A00295	S4: 2x100 bp	Truseq RNA stranded polyA	stranded	28318422	100	WUR-Lactuca-Seedlings-Development
"Seedling tissue map"	LK399-Lser-tr3-20230309	LK399-Lser-tr3-20230309_ALD8538	atlas-LK399-transition zone (root/shoot)	LK399-Lser-tr3-20230309	230501_A00295_0729_AHNK2GDSX5	TGACGCAT+TCAGTAGG	20230501	LKAtlasRNAseq004	20220712	20220719	1/2MS with 1% agar (no sucrose)		LK399	UCD...	US96UC23	Lactuca serriola	regular multiplication	PO:0007098 LP.02¬†two¬†leaves¬†visible¬†stage;	transition zone (root/shoot)	PO:0004724 hypocotyl-root junction;	7	control		LettuceKnowTO:0000004 control treatment or no treatment;		replicates available;	20230229	Illumina NovaSeq6000	A00295	S4: 2x100 bp	Truseq RNA stranded polyA	stranded	30352162	100	WUR-Lactuca-Seedlings-Development
"Seedling tissue map"	LK402-Lsal-cot1-20230309	LK402-Lsal-cot1-20230309_ALD8538	atlas-LK402-cotyledons	LK402-Lsal-cot1-20230309	230501_A00295_0729_AHNK2GDSX5	ATCGCCAT+TGCGTAAC	20230501	LKAtlasRNAseq004	20220627	20220707	1/2MS with 1% agar (no sucrose)		LK421	CGN05327		Lactuca saligna	regular multiplication	PO:0007098 LP.02¬†two¬†leaves¬†visible¬†stage;	cotyledon	PO:0020030 cotyledon;	10	control		LettuceKnowTO:0000004 control treatment or no treatment;		replicates available;	20230228	Illumina NovaSeq6000	A00295	S4: 2x100 bp	Truseq RNA stranded polyA	stranded	32322884	100	WUR-Lactuca-Seedlings-Development
"Seedling tissue map"	LK402-Lsal-cot2-20230309	LK402-Lsal-cot2-20230309_ALD8538	atlas-LK402-cotyledons	LK402-Lsal-cot2-20230309	230501_A00295_0729_AHNK2GDSX5	GATAGGCT+CAGTCACA	20230501	LKAtlasRNAseq004	20220627	20220707	1/2MS with 1% agar (no sucrose)		LK421	CGN05327		Lactuca saligna	regular multiplication	PO:0007098 LP.02¬†two¬†leaves¬†visible¬†stage;	cotyledon	PO:0020030 cotyledon;	10	control		LettuceKnowTO:0000004 control treatment or no treatment;		replicates available;	20230228	Illumina NovaSeq6000	A00295	S4: 2x100 bp	Truseq RNA stranded polyA	stranded	27717134	100	WUR-Lactuca-Seedlings-Development
"Seedling tissue map"	LK402-Lsal-cot3-20230309	LK402-Lsal-cot3-20230309_ALD8538	atlas-LK402-cotyledons	LK402-Lsal-cot3-20230309	230501_A00295_0729_AHNK2GDSX5	ACGTTCAG+AGTTGTGC	20230501	LKAtlasRNAseq004	20220627	20220707	1/2MS with 1% agar (no sucrose)		LK421	CGN05327		Lactuca saligna	regular multiplication	PO:0007098 LP.02¬†two¬†leaves¬†visible¬†stage;	cotyledon	PO:0020030 cotyledon;	10	control		LettuceKnowTO:0000004 control treatment or no treatment;		replicates available;	20230228	Illumina NovaSeq6000	A00295	S4: 2x100 bp	Truseq RNA stranded polyA	stranded	25401543	100	WUR-Lactuca-Seedlings-Development
"Seedling tissue map"	LK402-Lsal-dif1-20230309	LK402-Lsal-dif1-20230309_ALD8538	atlas-LK402-root differentiation zone	LK402-Lsal-dif1-20230309	230501_A00295_0729_AHNK2GDSX5	TTCCAAGG+CTACAAGG	20230501	LKAtlasRNAseq004	20220627	20220707	1/2MS with 1% agar (no sucrose)		LK421	CGN05327		Lactuca saligna	regular multiplication	PO:0007098 LP.02¬†two¬†leaves¬†visible¬†stage;	root differentiation zone	PO:0020135 root differentiation zone;	10	control		LettuceKnowTO:0000004 control treatment or no treatment;		replicates available;	20230228	Illumina NovaSeq6000	A00295	S4: 2x100 bp	Truseq RNA stranded polyA	stranded	27825093	100	WUR-Lactuca-Seedlings-Development
"Seedling tissue map"	LK402-Lsal-dif2-20230309	LK402-Lsal-dif2-20230309_ALD8538	atlas-LK402-root differentiation zone	LK402-Lsal-dif2-20230309	230501_A00295_0729_AHNK2GDSX5	TGGACTCT+TCTTACGG	20230501	LKAtlasRNAseq004	20220627	20220707	1/2MS with 1% agar (no sucrose)		LK421	CGN05327		Lactuca saligna	regular multiplication	PO:0007098 LP.02¬†two¬†leaves¬†visible¬†stage;	root differentiation zone	PO:0020135 root differentiation zone;	10	control		LettuceKnowTO:0000004 control treatment or no treatment;		replicates available;	20230228	Illumina NovaSeq6000	A00295	S4: 2x100 bp	Truseq RNA stranded polyA	stranded	20328524	100	WUR-Lactuca-Seedlings-Development
"Seedling tissue map"	LK402-Lsal-dif3-20230309	LK402-Lsal-dif3-20230309_ALD8538	atlas-LK402-root differentiation zone	LK402-Lsal-dif3-20230309	230501_A00295_0729_AHNK2GDSX5	TCGCTGTT+CAAGTCGT	20230501	LKAtlasRNAseq004	20220627	20220707	1/2MS with 1% agar (no sucrose)		LK421	CGN05327		Lactuca saligna	regular multiplication	PO:0007098 LP.02¬†two¬†leaves¬†visible¬†stage;	root differentiation zone	PO:0020135 root differentiation zone;	10	control		LettuceKnowTO:0000004 control treatment or no treatment;		replicates available;	20230228	Illumina NovaSeq6000	A00295	S4: 2x100 bp	Truseq RNA stranded polyA	stranded	14733081	100	WUR-Lactuca-Seedlings-Development
"Seedling tissue map"	LK402-Lsal-el2-20230309	LK402-Lsal-el2-20230309_ALD8538	atlas-LK402-root elongation zone	LK402-Lsal-el2-20230309	230501_A00295_0729_AHNK2GDSX5	GTCATCGA+GATCCACT	20230501	LKAtlasRNAseq004	20220627	20220707	1/2MS with 1% agar (no sucrose)		LK421	CGN05327		Lactuca saligna	regular multiplication	PO:0007098 LP.02¬†two¬†leaves¬†visible¬†stage;	root elongation zone	PO:0025181 root elongation zone;	10	control		LettuceKnowTO:0000004 control treatment or no treatment;		replicates available;	20230228	Illumina NovaSeq6000	A00295	S4: 2x100 bp	Truseq RNA stranded polyA	stranded	27929305	100	WUR-Lactuca-Seedlings-Development
"Seedling tissue map"	LK402-Lsal-hy1-20230309	LK402-Lsal-hy1-20230309_ALD8538	atlas-LK402-hypocotyl	LK402-Lsal-hy1-20230309	230501_A00295_0729_AHNK2GDSX5	AGAACGAG+ATTAGCCG	20230501	LKAtlasRNAseq004	20220627	20220707	1/2MS with 1% agar (no sucrose)		LK421	CGN05327		Lactuca saligna	regular multiplication	PO:0007098 LP.02¬†two¬†leaves¬†visible¬†stage;	hypocotyl	PO:0020100 hypocotyl;	10	control		LettuceKnowTO:0000004 control treatment or no treatment;		replicates available;	20230228	Illumina NovaSeq6000	A00295	S4: 2x100 bp	Truseq RNA stranded polyA	stranded	26808299	100	WUR-Lactuca-Seedlings-Development
"Seedling tissue map"	LK402-Lsal-hy2-20230309	LK402-Lsal-hy2-20230309_ALD8538	atlas-LK402-hypocotyl	LK402-Lsal-hy2-20230309	230501_A00295_0729_AHNK2GDSX5	TGTGACTG+AGCCTATC	20230501	LKAtlasRNAseq004	20220627	20220707	1/2MS with 1% agar (no sucrose)		LK421	CGN05327		Lactuca saligna	regular multiplication	PO:0007098 LP.02¬†two¬†leaves¬†visible¬†stage;	hypocotyl	PO:0020100 hypocotyl;	10	control		LettuceKnowTO:0000004 control treatment or no treatment;		replicates available;	20230228	Illumina NovaSeq6000	A00295	S4: 2x100 bp	Truseq RNA stranded polyA	stranded	30494204	100	WUR-Lactuca-Seedlings-Development
"Seedling tissue map"	LK402-Lsal-hy3-20230309	LK402-Lsal-hy3-20230309_ALD8538	atlas-LK402-hypocotyl	LK402-Lsal-hy3-20230309	230501_A00295_0729_AHNK2GDSX5	GTTACGCA+ATGGCGAT	20230501	LKAtlasRNAseq004	20220627	20220707	1/2MS with 1% agar (no sucrose)		LK421	CGN05327		Lactuca saligna	regular multiplication	PO:0007098 LP.02¬†two¬†leaves¬†visible¬†stage;	hypocotyl	PO:0020100 hypocotyl;	10	control		LettuceKnowTO:0000004 control treatment or no treatment;		replicates available;	20230228	Illumina NovaSeq6000	A00295	S4: 2x100 bp	Truseq RNA stranded polyA	stranded	31948281	100	WUR-Lactuca-Seedlings-Development
"Seedling tissue map"	LK402-Lsal-le1-20230309	LK402-Lsal-le1-20230309_ALD8538	atlas-LK402-first leaf	LK402-Lsal-le1-20230309	230501_A00295_0729_AHNK2GDSX5	CACTAGCT+TCGGATTC	20230501	LKAtlasRNAseq004	20220627	20220707	1/2MS with 1% agar (no sucrose)		LK421	CGN05327		Lactuca saligna	regular multiplication	PO:0007098 LP.02¬†two¬†leaves¬†visible¬†stage;	first true leaf	PO:0025034 leaf;	10	control		LettuceKnowTO:0000004 control treatment or no treatment;		replicates available;	20230228	Illumina NovaSeq6000	A00295	S4: 2x100 bp	Truseq RNA stranded polyA	stranded	32709739	100	WUR-Lactuca-Seedlings-Development
"Seedling tissue map"	LK402-Lsal-le2-20230309	LK402-Lsal-le2-20230309_ALD8538	atlas-LK402-first leaf	LK402-Lsal-le2-20230309	230501_A00295_0729_AHNK2GDSX5	ATCACACG+GTAGCGTA	20230501	LKAtlasRNAseq004	20220627	20220707	1/2MS with 1% agar (no sucrose)		LK421	CGN05327		Lactuca saligna	regular multiplication	PO:0007098 LP.02¬†two¬†leaves¬†visible¬†stage;	first true leaf	PO:0025034 leaf;	10	control		LettuceKnowTO:0000004 control treatment or no treatment;		replicates available;	20230228	Illumina NovaSeq6000	A00295	S4: 2x100 bp	Truseq RNA stranded polyA	stranded	19585848	100	WUR-Lactuca-Seedlings-Development
"Seedling tissue map"	LK402-Lsal-lr1-20230309	LK402-Lsal-lr1-20230309_ALD8538	atlas-LK402-lateral root zone	LK402-Lsal-lr1-20230309	230501_A00295_0729_AHNK2GDSX5	ACTAGGAG+TATGGCAC	20230501	LKAtlasRNAseq004	20220627	20220707	1/2MS with 1% agar (no sucrose)		LK421	CGN05327		Lactuca saligna	regular multiplication	PO:0007098 LP.02¬†two¬†leaves¬†visible¬†stage;	lateral root zone	LettuceKnowTO:0000005 lateral root zone;	10	control		LettuceKnowTO:0000004 control treatment or no treatment;		replicates available;	20230228	Illumina NovaSeq6000	A00295	S4: 2x100 bp	Truseq RNA stranded polyA	stranded	28021414	100	WUR-Lactuca-Seedlings-Development
"Seedling tissue map"	LK402-Lsal-lr2-20230309	LK402-Lsal-lr2-20230309_ALD8538	atlas-LK402-lateral root zone	LK402-Lsal-lr2-20230309	230501_A00295_0729_AHNK2GDSX5	CACCTGTT+AGGATAGC	20230501	LKAtlasRNAseq004	20220627	20220707	1/2MS with 1% agar (no sucrose)		LK421	CGN05327		Lactuca saligna	regular multiplication	PO:0007098 LP.02¬†two¬†leaves¬†visible¬†stage;	lateral root zone	LettuceKnowTO:0000005 lateral root zone;	10	control		LettuceKnowTO:0000004 control treatment or no treatment;		replicates available;	20230228	Illumina NovaSeq6000	A00295	S4: 2x100 bp	Truseq RNA stranded polyA	stranded	29145710	100	WUR-Lactuca-Seedlings-Development
"Seedling tissue map"	LK402-Lsal-lr3-20230309	LK402-Lsal-lr3-20230309_ALD8538	atlas-LK402-lateral root zone	LK402-Lsal-lr3-20230309	230501_A00295_0729_AHNK2GDSX5	TAACCGGT+ATCGTCTC	20230501	LKAtlasRNAseq004	20220627	20220707	1/2MS with 1% agar (no sucrose)		LK421	CGN05327		Lactuca saligna	regular multiplication	PO:0007098 LP.02¬†two¬†leaves¬†visible¬†stage;	lateral root zone	LettuceKnowTO:0000005 lateral root zone;	10	control		LettuceKnowTO:0000004 control treatment or no treatment;		replicates available;	20230228	Illumina NovaSeq6000	A00295	S4: 2x100 bp	Truseq RNA stranded polyA	stranded	30431443	100	WUR-Lactuca-Seedlings-Development
"Seedling tissue map"	LK402-Lsal-ram1-20230309	LK402-Lsal-ram1-20230309_ALD8538	atlas-LK402-root meristem	LK402-Lsal-ram1-20230309	230501_A00295_0729_AHNK2GDSX5	CTGTTGAC+ACCTCAGT	20230501	LKAtlasRNAseq004	20220627	20220707	1/2MS with 1% agar (no sucrose)		LK421	CGN05327		Lactuca saligna	regular multiplication	PO:0007098 LP.02¬†two¬†leaves¬†visible¬†stage;	root meristem	PO:0006085 root meristem;	10	control		LettuceKnowTO:0000004 control treatment or no treatment;		replicates available;	20230228	Illumina NovaSeq6000	A00295	S4: 2x100 bp	Truseq RNA stranded polyA	stranded	24635805	100	WUR-Lactuca-Seedlings-Development
"Seedling tissue map"	LK402-Lsal-ram3-20230309	LK402-Lsal-ram3-20230309_ALD8538	atlas-LK402-root meristem	LK402-Lsal-ram3-20230309	230501_A00295_0729_AHNK2GDSX5	TTGCAGAC+ATCGTGGT	20230501	LKAtlasRNAseq004	20220627	20220707	1/2MS with 1% agar (no sucrose)		LK421	CGN05327		Lactuca saligna	regular multiplication	PO:0007098 LP.02¬†two¬†leaves¬†visible¬†stage;	root meristem	PO:0006085 root meristem;	10	control		LettuceKnowTO:0000004 control treatment or no treatment;		replicates available;	20230228	Illumina NovaSeq6000	A00295	S4: 2x100 bp	Truseq RNA stranded polyA	stranded	12697505	100	WUR-Lactuca-Seedlings-Development
"Seedling tissue map"	LK402-Lsal-rh1-20230309	LK402-Lsal-rh1-20230309_ALD8538	atlas-LK402-root hairs	LK402-Lsal-rh1-20230309	230501_A00295_0729_AHNK2GDSX5	GTAGGAGT+GTCCTAAG	20230501	LKAtlasRNAseq004	20220627	20220707	1/2MS with 1% agar (no sucrose)		LK421	CGN05327		Lactuca saligna	regular multiplication	PO:0007098 LP.02¬†two¬†leaves¬†visible¬†stage;	root hairs	GO:0035618 root hair;	10	control		LettuceKnowTO:0000004 control treatment or no treatment;		replicates available;	20230228	Illumina NovaSeq6000	A00295	S4: 2x100 bp	Truseq RNA stranded polyA	stranded	28443977	100	WUR-Lactuca-Seedlings-Development
"Seedling tissue map"	LK402-Lsal-rh2-20230309	LK402-Lsal-rh2-20230309_ALD8538	atlas-LK402-root hairs	LK402-Lsal-rh2-20230309	230501_A00295_0729_AHNK2GDSX5	CTTCGACT+GATCTTGC	20230501	LKAtlasRNAseq004	20220627	20220707	1/2MS with 1% agar (no sucrose)		LK421	CGN05327		Lactuca saligna	regular multiplication	PO:0007098 LP.02¬†two¬†leaves¬†visible¬†stage;	root hairs	GO:0035618 root hair;	10	control		LettuceKnowTO:0000004 control treatment or no treatment;		replicates available;	20230228	Illumina NovaSeq6000	A00295	S4: 2x100 bp	Truseq RNA stranded polyA	stranded	23787431	100	WUR-Lactuca-Seedlings-Development
"Seedling tissue map"	LK402-Lsal-rh3-20230309	LK402-Lsal-rh3-20230309_ALD8538	atlas-LK402-root hairs	LK402-Lsal-rh3-20230309	230501_A00295_0729_AHNK2GDSX5	AACCGTTC+CTAGCTCA	20230501	LKAtlasRNAseq004	20220627	20220707	1/2MS with 1% agar (no sucrose)		LK421	CGN05327		Lactuca saligna	regular multiplication	PO:0007098 LP.02¬†two¬†leaves¬†visible¬†stage;	root hairs	GO:0035618 root hair;	10	control		LettuceKnowTO:0000004 control treatment or no treatment;		replicates available;	20230228	Illumina NovaSeq6000	A00295	S4: 2x100 bp	Truseq RNA stranded polyA	stranded	32797189	100	WUR-Lactuca-Seedlings-Development
"Seedling tissue map"	LK402-Lsal-ro1-20230309	LK402-Lsal-ro1-20230309_ALD8538	atlas-LK402-whole root	LK402-Lsal-ro1-20230309	230501_A00295_0729_AHNK2GDSX5	GATTACCG+TTGGACTG	20230501	LKAtlasRNAseq004	20220627	20220707	1/2MS with 1% agar (no sucrose)		LK421	CGN05327		Lactuca saligna	regular multiplication	PO:0007098 LP.02¬†two¬†leaves¬†visible¬†stage;	root	PO:0025025 root system;	10	control		LettuceKnowTO:0000004 control treatment or no treatment;		replicates available;	20230228	Illumina NovaSeq6000	A00295	S4: 2x100 bp	Truseq RNA stranded polyA	stranded	30966268	100	WUR-Lactuca-Seedlings-Development
"Seedling tissue map"	LK402-Lsal-ro2-20230309	LK402-Lsal-ro2-20230309_ALD8538	atlas-LK402-whole root	LK402-Lsal-ro2-20230309	230501_A00295_0729_AHNK2GDSX5	CAACACCT+AGCTACCA	20230501	LKAtlasRNAseq004	20220627	20220707	1/2MS with 1% agar (no sucrose)		LK421	CGN05327		Lactuca saligna	regular multiplication	PO:0007098 LP.02¬†two¬†leaves¬†visible¬†stage;	root	PO:0025025 root system;	10	control		LettuceKnowTO:0000004 control treatment or no treatment;		replicates available;	20230228	Illumina NovaSeq6000	A00295	S4: 2x100 bp	Truseq RNA stranded polyA	stranded	20701411	100	WUR-Lactuca-Seedlings-Development
"Seedling tissue map"	LK402-Lsal-ro3-20230309	LK402-Lsal-ro3-20230309_ALD8538	atlas-LK402-whole root	LK402-Lsal-ro3-20230309	230501_A00295_0729_AHNK2GDSX5	TGAAGACG+ACATGCCA	20230501	LKAtlasRNAseq004	20220627	20220707	1/2MS with 1% agar (no sucrose)		LK421	CGN05327		Lactuca saligna	regular multiplication	PO:0007098 LP.02¬†two¬†leaves¬†visible¬†stage;	root	PO:0025025 root system;	10	control		LettuceKnowTO:0000004 control treatment or no treatment;		replicates available;	20230228	Illumina NovaSeq6000	A00295	S4: 2x100 bp	Truseq RNA stranded polyA	stranded	29895154	100	WUR-Lactuca-Seedlings-Development
"Seedling tissue map"	LK402-Lsal-sam1-20230309	LK402-Lsal-sam1-20230309_ALD8538	atlas-LK402-shoot meristem	LK402-Lsal-sam1-20230309	230501_A00295_0729_AHNK2GDSX5	CTTGTCGA+CGATGTTC	20230501	LKAtlasRNAseq004	20220627	20220707	1/2MS with 1% agar (no sucrose)		LK421	CGN05327		Lactuca saligna	regular multiplication	PO:0007098 LP.02¬†two¬†leaves¬†visible¬†stage;	shoot apical meristem	PO:0020148 shoot apical meristem;	10	control		LettuceKnowTO:0000004 control treatment or no treatment;		replicates available;	20230228	Illumina NovaSeq6000	A00295	S4: 2x100 bp	Truseq RNA stranded polyA	stranded	30867793	100	WUR-Lactuca-Seedlings-Development
"Seedling tissue map"	LK402-Lsal-sam2-20230309	LK402-Lsal-sam2-20230309_ALD8538	atlas-LK402-shoot meristem	LK402-Lsal-sam2-20230309	230501_A00295_0729_AHNK2GDSX5	TACGCTAC+CGTGTGAT	20230501	LKAtlasRNAseq004	20220627	20220707	1/2MS with 1% agar (no sucrose)		LK421	CGN05327		Lactuca saligna	regular multiplication	PO:0007098 LP.02¬†two¬†leaves¬†visible¬†stage;	shoot apical meristem	PO:0020148 shoot apical meristem;	10	control		LettuceKnowTO:0000004 control treatment or no treatment;		replicates available;	20230228	Illumina NovaSeq6000	A00295	S4: 2x100 bp	Truseq RNA stranded polyA	stranded	8500391	100	WUR-Lactuca-Seedlings-Development
"Seedling tissue map"	LK402-Lsal-sh1-20230309	LK402-Lsal-sh1-20230309_ALD8538	atlas-LK402-whole shoot	LK402-Lsal-sh1-20230309	230501_A00295_0729_AHNK2GDSX5	GAGACGAT+ACCGGTTA	20230501	LKAtlasRNAseq004	20220627	20220707	1/2MS with 1% agar (no sucrose)		LK421	CGN05327		Lactuca saligna	regular multiplication	PO:0007098 LP.02¬†two¬†leaves¬†visible¬†stage;	shoot	PO:0009006 shoot system;	10	control		LettuceKnowTO:0000004 control treatment or no treatment;		replicates available;	20230228	Illumina NovaSeq6000	A00295	S4: 2x100 bp	Truseq RNA stranded polyA	stranded	38053374	100	WUR-Lactuca-Seedlings-Development
"Seedling tissue map"	LK402-Lsal-sh3-20230309	LK402-Lsal-sh3-20230309_ALD8538	atlas-LK402-whole shoot	LK402-Lsal-sh3-20230309	230501_A00295_0729_AHNK2GDSX5	GTGCCATA+CTCCTAGT	20230501	LKAtlasRNAseq004	20220627	20220707	1/2MS with 1% agar (no sucrose)		LK421	CGN05327		Lactuca saligna	regular multiplication	PO:0007098 LP.02¬†two¬†leaves¬†visible¬†stage;	shoot	PO:0009006 shoot system;	10	control		LettuceKnowTO:0000004 control treatment or no treatment;		replicates available;	20230228	Illumina NovaSeq6000	A00295	S4: 2x100 bp	Truseq RNA stranded polyA	stranded	50511388	100	WUR-Lactuca-Seedlings-Development
"Seedling tissue map"	LK402-Lsal-tr1-20230309	LK402-Lsal-tr1-20230309_ALD8538	atlas-LK402-transition zone (root/shoot)	LK402-Lsal-tr1-20230309	230501_A00295_0729_AHNK2GDSX5	TGGCATGT+CGTCTTCA	20230501	LKAtlasRNAseq004	20220627	20220707	1/2MS with 1% agar (no sucrose)		LK421	CGN05327		Lactuca saligna	regular multiplication	PO:0007098 LP.02¬†two¬†leaves¬†visible¬†stage;	transition zone (root/shoot)	PO:0004724 hypocotyl-root junction;	10	control		LettuceKnowTO:0000004 control treatment or no treatment;		replicates available;	20230228	Illumina NovaSeq6000	A00295	S4: 2x100 bp	Truseq RNA stranded polyA	stranded	13382641	100	WUR-Lactuca-Seedlings-Development
"Seedling tissue map"	LK402-Lsal-tr2-20230309	LK402-Lsal-tr2-20230309_ALD8538	atlas-LK402-transition zone (root/shoot)	LK402-Lsal-tr2-20230309	230501_A00295_0729_AHNK2GDSX5	TGGTAGCT+AGGTGTTG	20230501	LKAtlasRNAseq004	20220627	20220707	1/2MS with 1% agar (no sucrose)		LK421	CGN05327		Lactuca saligna	regular multiplication	PO:0007098 LP.02¬†two¬†leaves¬†visible¬†stage;	transition zone (root/shoot)	PO:0004724 hypocotyl-root junction;	10	control		LettuceKnowTO:0000004 control treatment or no treatment;		replicates available;	20230228	Illumina NovaSeq6000	A00295	S4: 2x100 bp	Truseq RNA stranded polyA	stranded	32557530	100	WUR-Lactuca-Seedlings-Development
"Seedling tissue map"	LK402-Lsal-tr3-20230309	LK402-Lsal-tr3-20230309_ALD8538	atlas-LK402-transition zone (root/shoot)	LK402-Lsal-tr3-20230309	230501_A00295_0729_AHNK2GDSX5	CAGTCCAA+CGGTAATC	20230501	LKAtlasRNAseq004	20220627	20220707	1/2MS with 1% agar (no sucrose)		LK421	CGN05327		Lactuca saligna	regular multiplication	PO:0007098 LP.02¬†two¬†leaves¬†visible¬†stage;	transition zone (root/shoot)	PO:0004724 hypocotyl-root junction;	10	control		LettuceKnowTO:0000004 control treatment or no treatment;		replicates available;	20230228	Illumina NovaSeq6000	A00295	S4: 2x100 bp	Truseq RNA stranded polyA	stranded	12732385	100	WUR-Lactuca-Seedlings-Development
"Seedling tissue map"	LK453-Lvir-cot1-20230309	LK453-Lvir-cot1-20230309_ALD8538	atlas-LK453-cotyledons	LK453-Lvir-cot1-20230309	230501_A00295_0729_AHNK2GDSX5	AGTGTTGG+CATTGACG	20230501	LKAtlasRNAseq004	20220707	20220718	1/2MS with 1% agar (no sucrose)		LK453	CGN04683		Lactuca virosa	regular multiplication	PO:0007098 LP.02¬†two¬†leaves¬†visible¬†stage;	cotyledon	PO:0020030 cotyledon;	11	control		LettuceKnowTO:0000004 control treatment or no treatment;		replicates available;	20230229	Illumina NovaSeq6000	A00295	S4: 2x100 bp	Truseq RNA stranded polyA	stranded	25998984	100	WUR-Lactuca-Seedlings-Development
"Seedling tissue map"	LK453-Lvir-cot2-20230309	LK453-Lvir-cot2-20230309_ALD8538	atlas-LK453-cotyledons	LK453-Lvir-cot2-20230309	230501_A00295_0729_AHNK2GDSX5	GTGAGCTT+CGGATCAA	20230501	LKAtlasRNAseq004	20220707	20220718	1/2MS with 1% agar (no sucrose)		LK453	CGN04683		Lactuca virosa	regular multiplication	PO:0007098 LP.02¬†two¬†leaves¬†visible¬†stage;	cotyledon	PO:0020030 cotyledon;	11	control		LettuceKnowTO:0000004 control treatment or no treatment;		replicates available;	20230229	Illumina NovaSeq6000	A00295	S4: 2x100 bp	Truseq RNA stranded polyA	stranded	26718797	100	WUR-Lactuca-Seedlings-Development
"Seedling tissue map"	LK453-Lvir-cot3-20230309	LK453-Lvir-cot3-20230309_ALD8538	atlas-LK453-cotyledons	LK453-Lvir-cot3-20230309	230501_A00295_0729_AHNK2GDSX5	TTCGCAGT+TCCGATCA	20230501	LKAtlasRNAseq004	20220707	20220718	1/2MS with 1% agar (no sucrose)		LK453	CGN04683		Lactuca virosa	regular multiplication	PO:0007098 LP.02¬†two¬†leaves¬†visible¬†stage;	cotyledon	PO:0020030 cotyledon;	11	control		LettuceKnowTO:0000004 control treatment or no treatment;		replicates available;	20230229	Illumina NovaSeq6000	A00295	S4: 2x100 bp	Truseq RNA stranded polyA	stranded	23659631	100	WUR-Lactuca-Seedlings-Development
"Seedling tissue map"	LK453-Lvir-dif1-20230309	LK453-Lvir-dif1-20230309_ALD8538	atlas-LK453-root differentiation zone	LK453-Lvir-dif1-20230309	230501_A00295_0729_AHNK2GDSX5	ATCCGGTA+GACCGATA	20230501	LKAtlasRNAseq004	20220707	20220718	1/2MS with 1% agar (no sucrose)		LK453	CGN04683		Lactuca virosa	regular multiplication	PO:0007098 LP.02¬†two¬†leaves¬†visible¬†stage;	root differentiation zone	PO:0020135 root differentiation zone;	11	control		LettuceKnowTO:0000004 control treatment or no treatment;		replicates available;	20230228	Illumina NovaSeq6000	A00295	S4: 2x100 bp	Truseq RNA stranded polyA	stranded	32232222	100	WUR-Lactuca-Seedlings-Development
"Seedling tissue map"	LK453-Lvir-dif2-20230309	LK453-Lvir-dif2-20230309_ALD8538	atlas-LK453-root differentiation zone	LK453-Lvir-dif2-20230309	230501_A00295_0729_AHNK2GDSX5	AGCACTTC+ACGTCCAA	20230501	LKAtlasRNAseq004	20220707	20220718	1/2MS with 1% agar (no sucrose)		LK453	CGN04683		Lactuca virosa	regular multiplication	PO:0007098 LP.02¬†two¬†leaves¬†visible¬†stage;	root differentiation zone	PO:0020135 root differentiation zone;	11	control		LettuceKnowTO:0000004 control treatment or no treatment;		replicates available;	20230228	Illumina NovaSeq6000	A00295	S4: 2x100 bp	Truseq RNA stranded polyA	stranded	31376048	100	WUR-Lactuca-Seedlings-Development
"Seedling tissue map"	LK453-Lvir-dif3-20230309	LK453-Lvir-dif3-20230309_ALD8538	atlas-LK453-root differentiation zone	LK453-Lvir-dif3-20230309	230501_A00295_0729_AHNK2GDSX5	GATCGAGT+GACGAACT	20230501	LKAtlasRNAseq004	20220707	20220718	1/2MS with 1% agar (no sucrose)		LK453	CGN04683		Lactuca virosa	regular multiplication	PO:0007098 LP.02¬†two¬†leaves¬†visible¬†stage;	root differentiation zone	PO:0020135 root differentiation zone;	11	control		LettuceKnowTO:0000004 control treatment or no treatment;		replicates available;	20230228	Illumina NovaSeq6000	A00295	S4: 2x100 bp	Truseq RNA stranded polyA	stranded	27803057	100	WUR-Lactuca-Seedlings-Development
"Seedling tissue map"	LK453-Lvir-el1-20230309	LK453-Lvir-el1-20230309_ALD8538	atlas-LK453-root elongation zone	LK453-Lvir-el1-20230309	230501_A00295_0729_AHNK2GDSX5	CATACCAC+AACAACCG	20230501	LKAtlasRNAseq004	20220707	20220718	1/2MS with 1% agar (no sucrose)		LK453	CGN04683		Lactuca virosa	regular multiplication	PO:0007098 LP.02¬†two¬†leaves¬†visible¬†stage;	root elongation zone	PO:0025181 root elongation zone;	11	control		LettuceKnowTO:0000004 control treatment or no treatment;		replicates available;	20230228	Illumina NovaSeq6000	A00295	S4: 2x100 bp	Truseq RNA stranded polyA	stranded	19498580	100	WUR-Lactuca-Seedlings-Development
"Seedling tissue map"	LK453-Lvir-el3-20230309	LK453-Lvir-el3-20230309_ALD8538	atlas-LK453-root elongation zone	LK453-Lvir-el3-20230309	230501_A00295_0729_AHNK2GDSX5	CAATGTGG+TCTTCGAC	20230501	LKAtlasRNAseq004	20220707	20220718	1/2MS with 1% agar (no sucrose)		LK453	CGN04683		Lactuca virosa	regular multiplication	PO:0007098 LP.02¬†two¬†leaves¬†visible¬†stage;	root elongation zone	PO:0025181 root elongation zone;	11	control		LettuceKnowTO:0000004 control treatment or no treatment;		replicates available;	20230228	Illumina NovaSeq6000	A00295	S4: 2x100 bp	Truseq RNA stranded polyA	stranded	24826223	100	WUR-Lactuca-Seedlings-Development
"Seedling tissue map"	LK453-Lvir-hy1-20230309	LK453-Lvir-hy1-20230309_ALD8538	atlas-LK453-hypocotyl	LK453-Lvir-hy1-20230309	230501_A00295_0729_AHNK2GDSX5	TGGATCAC+GCATTGGT	20230501	LKAtlasRNAseq004	20220707	20220718	1/2MS with 1% agar (no sucrose)		LK453	CGN04683		Lactuca virosa	regular multiplication	PO:0007098 LP.02¬†two¬†leaves¬†visible¬†stage;	hypocotyl	PO:0020100 hypocotyl;	11	control		LettuceKnowTO:0000004 control treatment or no treatment;		replicates available;	20230229	Illumina NovaSeq6000	A00295	S4: 2x100 bp	Truseq RNA stranded polyA	stranded	27796471	100	WUR-Lactuca-Seedlings-Development
"Seedling tissue map"	LK453-Lvir-hy2-20230309	LK453-Lvir-hy2-20230309_ALD8538	atlas-LK453-hypocotyl	LK453-Lvir-hy2-20230309	230501_A00295_0729_AHNK2GDSX5	TCAACTGG+CGATTCTG	20230501	LKAtlasRNAseq004	20220707	20220718	1/2MS with 1% agar (no sucrose)		LK453	CGN04683		Lactuca virosa	regular multiplication	PO:0007098 LP.02¬†two¬†leaves¬†visible¬†stage;	hypocotyl	PO:0020100 hypocotyl;	11	control		LettuceKnowTO:0000004 control treatment or no treatment;		replicates available;	20230229	Illumina NovaSeq6000	A00295	S4: 2x100 bp	Truseq RNA stranded polyA	stranded	22611206	100	WUR-Lactuca-Seedlings-Development
"Seedling tissue map"	LK453-Lvir-hy3-20230309	LK453-Lvir-hy3-20230309_ALD8538	atlas-LK453-hypocotyl	LK453-Lvir-hy3-20230309	230501_A00295_0729_AHNK2GDSX5	GCTGACTA+GACATCTC	20230501	LKAtlasRNAseq004	20220707	20220718	1/2MS with 1% agar (no sucrose)		LK453	CGN04683		Lactuca virosa	regular multiplication	PO:0007098 LP.02¬†two¬†leaves¬†visible¬†stage;	hypocotyl	PO:0020100 hypocotyl;	11	control		LettuceKnowTO:0000004 control treatment or no treatment;		replicates available;	20230229	Illumina NovaSeq6000	A00295	S4: 2x100 bp	Truseq RNA stranded polyA	stranded	25743312	100	WUR-Lactuca-Seedlings-Development
"Seedling tissue map"	LK453-Lvir-le1-20230309	LK453-Lvir-le1-20230309_ALD8538	atlas-LK453-first leaf	LK453-Lvir-le1-20230309	230501_A00295_0729_AHNK2GDSX5	CCAAGACT+CTCGGTAA	20230501	LKAtlasRNAseq004	20220707	20220718	1/2MS with 1% agar (no sucrose)		LK453	CGN04683		Lactuca virosa	regular multiplication	PO:0007098 LP.02¬†two¬†leaves¬†visible¬†stage;	first true leaf	PO:0025034 leaf;	11	control		LettuceKnowTO:0000004 control treatment or no treatment;		replicates available;	20230229	Illumina NovaSeq6000	A00295	S4: 2x100 bp	Truseq RNA stranded polyA	stranded	33466436	100	WUR-Lactuca-Seedlings-Development
"Seedling tissue map"	LK453-Lvir-le2-20230309	LK453-Lvir-le2-20230309_ALD8538	atlas-LK453-first leaf	LK453-Lvir-le2-20230309	230501_A00295_0729_AHNK2GDSX5	TGTACCGT+CCTAGAGA	20230501	LKAtlasRNAseq004	20220707	20220718	1/2MS with 1% agar (no sucrose)		LK453	CGN04683		Lactuca virosa	regular multiplication	PO:0007098 LP.02¬†two¬†leaves¬†visible¬†stage;	first true leaf	PO:0025034 leaf;	11	control		LettuceKnowTO:0000004 control treatment or no treatment;		replicates available;	20230229	Illumina NovaSeq6000	A00295	S4: 2x100 bp	Truseq RNA stranded polyA	stranded	29558075	100	WUR-Lactuca-Seedlings-Development
"Seedling tissue map"	LK453-Lvir-le3-20230309	LK453-Lvir-le3-20230309_ALD8538	atlas-LK453-first leaf	LK453-Lvir-le3-20230309	230501_A00295_0729_AHNK2GDSX5	CCTCAGTT+CAGCATAC	20230501	LKAtlasRNAseq004	20220707	20220718	1/2MS with 1% agar (no sucrose)		LK453	CGN04683		Lactuca virosa	regular multiplication	PO:0007098 LP.02¬†two¬†leaves¬†visible¬†stage;	first true leaf	PO:0025034 leaf;	11	control		LettuceKnowTO:0000004 control treatment or no treatment;		replicates available;	20230229	Illumina NovaSeq6000	A00295	S4: 2x100 bp	Truseq RNA stranded polyA	stranded	35913012	100	WUR-Lactuca-Seedlings-Development
"Seedling tissue map"	LK453-Lvir-lr1-20230309	LK453-Lvir-lr1-20230309_ALD8538	atlas-LK453-lateral root zone	LK453-Lvir-lr1-20230309	230501_A00295_0729_AHNK2GDSX5	CGCATGAT+AAGCCTGA	20230501	LKAtlasRNAseq004	20220707	20220718	1/2MS with 1% agar (no sucrose)		LK453	CGN04683		Lactuca virosa	regular multiplication	PO:0007098 LP.02¬†two¬†leaves¬†visible¬†stage;	lateral root zone	LettuceKnowTO:0000005 lateral root zone;	11	control		LettuceKnowTO:0000004 control treatment or no treatment;		replicates available;	20230228	Illumina NovaSeq6000	A00295	S4: 2x100 bp	Truseq RNA stranded polyA	stranded	14863699	100	WUR-Lactuca-Seedlings-Development
"Seedling tissue map"	LK453-Lvir-lr2-20230309	LK453-Lvir-lr2-20230309_ALD8538	atlas-LK453-lateral root zone	LK453-Lvir-lr2-20230309	230501_A00295_0729_AHNK2GDSX5	AGAGTAGC+AAGGCGTA	20230501	LKAtlasRNAseq004	20220707	20220718	1/2MS with 1% agar (no sucrose)		LK453	CGN04683		Lactuca virosa	regular multiplication	PO:0007098 LP.02¬†two¬†leaves¬†visible¬†stage;	lateral root zone	LettuceKnowTO:0000005 lateral root zone;	11	control		LettuceKnowTO:0000004 control treatment or no treatment;		replicates available;	20230228	Illumina NovaSeq6000	A00295	S4: 2x100 bp	Truseq RNA stranded polyA	stranded	7732832	100	WUR-Lactuca-Seedlings-Development
"Seedling tissue map"	LK453-Lvir-lr3-20230309	LK453-Lvir-lr3-20230309_ALD8538	atlas-LK453-lateral root zone	LK453-Lvir-lr3-20230309	230501_A00295_0729_AHNK2GDSX5	TTCGTTGG+TACACACG	20230501	LKAtlasRNAseq004	20220707	20220718	1/2MS with 1% agar (no sucrose)		LK453	CGN04683		Lactuca virosa	regular multiplication	PO:0007098 LP.02¬†two¬†leaves¬†visible¬†stage;	lateral root zone	LettuceKnowTO:0000005 lateral root zone;	11	control		LettuceKnowTO:0000004 control treatment or no treatment;		replicates available;	20230228	Illumina NovaSeq6000	A00295	S4: 2x100 bp	Truseq RNA stranded polyA	stranded	23310691	100	WUR-Lactuca-Seedlings-Development
"Seedling tissue map"	LK453-Lvir-ram2-20230309	LK453-Lvir-ram2-20230309_ALD8538	atlas-LK453-root meristem	LK453-Lvir-ram2-20230309	230501_A00295_0729_AHNK2GDSX5	TGCTTCCA+CGATCGAT	20230501	LKAtlasRNAseq004	20220707	20220718	1/2MS with 1% agar (no sucrose)		LK453	CGN04683		Lactuca virosa	regular multiplication	PO:0007098 LP.02¬†two¬†leaves¬†visible¬†stage;	root meristem	PO:0006085 root meristem;	11	control		LettuceKnowTO:0000004 control treatment or no treatment;		replicates available;	20230228	Illumina NovaSeq6000	A00295	S4: 2x100 bp	Truseq RNA stranded polyA	stranded	8900928	100	WUR-Lactuca-Seedlings-Development
"Seedling tissue map"	LK453-Lvir-ram3-20230309	LK453-Lvir-ram3-20230309_ALD8538	atlas-LK453-root meristem	LK453-Lvir-ram3-20230309	230501_A00295_0729_AHNK2GDSX5	TGGTACAG+TCGAGAGT	20230501	LKAtlasRNAseq004	20220707	20220718	1/2MS with 1% agar (no sucrose)		LK453	CGN04683		Lactuca virosa	regular multiplication	PO:0007098 LP.02¬†two¬†leaves¬†visible¬†stage;	root meristem	PO:0006085 root meristem;	11	control		LettuceKnowTO:0000004 control treatment or no treatment;		replicates available;	20230228	Illumina NovaSeq6000	A00295	S4: 2x100 bp	Truseq RNA stranded polyA	stranded	7988943	100	WUR-Lactuca-Seedlings-Development
"Seedling tissue map"	LK453-Lvir-rh1-20230309	LK453-Lvir-rh1-20230309_ALD8538	atlas-LK453-root hairs	LK453-Lvir-rh1-20230309	230501_A00295_0729_AHNK2GDSX5	ACGGAACA+ACGAGAAC	20230501	LKAtlasRNAseq004	20220707	20220718	1/2MS with 1% agar (no sucrose)		LK453	CGN04683		Lactuca virosa	regular multiplication	PO:0007098 LP.02¬†two¬†leaves¬†visible¬†stage;	root hairs	GO:0035618 root hair;	11	control		LettuceKnowTO:0000004 control treatment or no treatment;		replicates available;	20230228	Illumina NovaSeq6000	A00295	S4: 2x100 bp	Truseq RNA stranded polyA	stranded	30515650	100	WUR-Lactuca-Seedlings-Development
"Seedling tissue map"	LK453-Lvir-rh2-20230309	LK453-Lvir-rh2-20230309_ALD8538	atlas-LK453-root hairs	LK453-Lvir-rh2-20230309	230501_A00295_0729_AHNK2GDSX5	ATCCAGAG+TAACGTCG	20230501	LKAtlasRNAseq004	20220707	20220718	1/2MS with 1% agar (no sucrose)		LK453	CGN04683		Lactuca virosa	regular multiplication	PO:0007098 LP.02¬†two¬†leaves¬†visible¬†stage;	root hairs	GO:0035618 root hair;	11	control		LettuceKnowTO:0000004 control treatment or no treatment;		replicates available;	20230228	Illumina NovaSeq6000	A00295	S4: 2x100 bp	Truseq RNA stranded polyA	stranded	23432796	100	WUR-Lactuca-Seedlings-Development
"Seedling tissue map"	LK453-Lvir-rh3-20230309	LK453-Lvir-rh3-20230309_ALD8538	atlas-LK453-root hairs	LK453-Lvir-rh3-20230309	230501_A00295_0729_AHNK2GDSX5	AAGCACTG+AGGTCAAC	20230501	LKAtlasRNAseq004	20220707	20220718	1/2MS with 1% agar (no sucrose)		LK453	CGN04683		Lactuca virosa	regular multiplication	PO:0007098 LP.02¬†two¬†leaves¬†visible¬†stage;	root hairs	GO:0035618 root hair;	11	control		LettuceKnowTO:0000004 control treatment or no treatment;		replicates available;	20230228	Illumina NovaSeq6000	A00295	S4: 2x100 bp	Truseq RNA stranded polyA	stranded	23578139	100	WUR-Lactuca-Seedlings-Development
"Seedling tissue map"	LK453-Lvir-ro1-20230309	LK453-Lvir-ro1-20230309_ALD8538	atlas-LK453-whole root	LK453-Lvir-ro1-20230309	230501_A00295_0729_AHNK2GDSX5	TGACTTCG+CTTAGGAC	20230501	LKAtlasRNAseq004	20220707	20220718	1/2MS with 1% agar (no sucrose)		LK453	CGN04683		Lactuca virosa	regular multiplication	PO:0007098 LP.02¬†two¬†leaves¬†visible¬†stage;	root	PO:0025025 root system;	11	control		LettuceKnowTO:0000004 control treatment or no treatment;		replicates available;	20230229	Illumina NovaSeq6000	A00295	S4: 2x100 bp	Truseq RNA stranded polyA	stranded	26965195	100	WUR-Lactuca-Seedlings-Development
"Seedling tissue map"	LK453-Lvir-ro2-20230309	LK453-Lvir-ro2-20230309_ALD8538	atlas-LK453-whole root	LK453-Lvir-ro2-20230309	230501_A00295_0729_AHNK2GDSX5	AGTTGGCT+GCAACCAT	20230501	LKAtlasRNAseq004	20220707	20220718	1/2MS with 1% agar (no sucrose)		LK453	CGN04683		Lactuca virosa	regular multiplication	PO:0007098 LP.02¬†two¬†leaves¬†visible¬†stage;	root	PO:0025025 root system;	11	control		LettuceKnowTO:0000004 control treatment or no treatment;		replicates available;	20230229	Illumina NovaSeq6000	A00295	S4: 2x100 bp	Truseq RNA stranded polyA	stranded	30150553	100	WUR-Lactuca-Seedlings-Development
"Seedling tissue map"	LK453-Lvir-ro3-20230309	LK453-Lvir-ro3-20230309_ALD8538	atlas-LK453-whole root	LK453-Lvir-ro3-20230309	230501_A00295_0729_AHNK2GDSX5	TGCGAACT+CAACCGTA	20230501	LKAtlasRNAseq004	20220707	20220718	1/2MS with 1% agar (no sucrose)		LK453	CGN04683		Lactuca virosa	regular multiplication	PO:0007098 LP.02¬†two¬†leaves¬†visible¬†stage;	root	PO:0025025 root system;	11	control		LettuceKnowTO:0000004 control treatment or no treatment;		replicates available;	20230229	Illumina NovaSeq6000	A00295	S4: 2x100 bp	Truseq RNA stranded polyA	stranded	24181751	100	WUR-Lactuca-Seedlings-Development
"Seedling tissue map"	LK453-Lvir-sam1-20230309	LK453-Lvir-sam1-20230309_ALD8538	atlas-LK453-shoot meristem	LK453-Lvir-sam1-20230309	230501_A00295_0729_AHNK2GDSX5	TCCGTGAA+CACGATTC	20230501	LKAtlasRNAseq004	20220707	20220718	1/2MS with 1% agar (no sucrose)		LK453	CGN04683		Lactuca virosa	regular multiplication	PO:0007098 LP.02¬†two¬†leaves¬†visible¬†stage;	shoot apical meristem	PO:0020148 shoot apical meristem;	11	control		LettuceKnowTO:0000004 control treatment or no treatment;		replicates available;	20230229	Illumina NovaSeq6000	A00295	S4: 2x100 bp	Truseq RNA stranded polyA	stranded	27359863	100	WUR-Lactuca-Seedlings-Development
"Seedling tissue map"	LK453-Lvir-sam2-20230309	LK453-Lvir-sam2-20230309_ALD8538	atlas-LK453-shoot meristem	LK453-Lvir-sam2-20230309	230501_A00295_0729_AHNK2GDSX5	CAACGGAT+GCCACTTA	20230501	LKAtlasRNAseq004	20220707	20220718	1/2MS with 1% agar (no sucrose)		LK453	CGN04683		Lactuca virosa	regular multiplication	PO:0007098 LP.02¬†two¬†leaves¬†visible¬†stage;	shoot apical meristem	PO:0020148 shoot apical meristem;	11	control		LettuceKnowTO:0000004 control treatment or no treatment;		replicates available;	20230229	Illumina NovaSeq6000	A00295	S4: 2x100 bp	Truseq RNA stranded polyA	stranded	26776616	100	WUR-Lactuca-Seedlings-Development
"Seedling tissue map"	LK453-Lvir-sam3-20230309	LK453-Lvir-sam3-20230309_ALD8538	atlas-LK453-shoot meristem	LK453-Lvir-sam3-20230309	230501_A00295_0729_AHNK2GDSX5	GAAGGTTC+CCAGTATC	20230501	LKAtlasRNAseq004	20220707	20220718	1/2MS with 1% agar (no sucrose)		LK453	CGN04683		Lactuca virosa	regular multiplication	PO:0007098 LP.02¬†two¬†leaves¬†visible¬†stage;	shoot apical meristem	PO:0020148 shoot apical meristem;	11	control		LettuceKnowTO:0000004 control treatment or no treatment;		replicates available;	20230229	Illumina NovaSeq6000	A00295	S4: 2x100 bp	Truseq RNA stranded polyA	stranded	29901425	100	WUR-Lactuca-Seedlings-Development
"Seedling tissue map"	LK453-Lvir-sh1-20230309	LK453-Lvir-sh1-20230309_ALD8538	atlas-LK453-whole shoot	LK453-Lvir-sh1-20230309	230501_A00295_0729_AHNK2GDSX5	CTCGATAC+AAGCTGGT	20230501	LKAtlasRNAseq004	20220707	20220718	1/2MS with 1% agar (no sucrose)		LK453	CGN04683		Lactuca virosa	regular multiplication	PO:0007098 LP.02¬†two¬†leaves¬†visible¬†stage;	shoot	PO:0009006 shoot system;	11	control		LettuceKnowTO:0000004 control treatment or no treatment;		replicates available;	20230229	Illumina NovaSeq6000	A00295	S4: 2x100 bp	Truseq RNA stranded polyA	stranded	28089787	100	WUR-Lactuca-Seedlings-Development
"Seedling tissue map"	LK453-Lvir-sh2-20230309	LK453-Lvir-sh2-20230309_ALD8538	atlas-LK453-whole shoot	LK453-Lvir-sh2-20230309	230501_A00295_0729_AHNK2GDSX5	CTCCTAGA+GCTTCACA	20230501	LKAtlasRNAseq004	20220707	20220718	1/2MS with 1% agar (no sucrose)		LK453	CGN04683		Lactuca virosa	regular multiplication	PO:0007098 LP.02¬†two¬†leaves¬†visible¬†stage;	shoot	PO:0009006 shoot system;	11	control		LettuceKnowTO:0000004 control treatment or no treatment;		replicates available;	20230229	Illumina NovaSeq6000	A00295	S4: 2x100 bp	Truseq RNA stranded polyA	stranded	27922999	100	WUR-Lactuca-Seedlings-Development
"Seedling tissue map"	LK453-Lvir-sh3-20230309	LK453-Lvir-sh3-20230309_ALD8538	atlas-LK453-whole shoot	LK453-Lvir-sh3-20230309	230501_A00295_0729_AHNK2GDSX5	GAGCTTGT+CCTCGAAT	20230501	LKAtlasRNAseq004	20220707	20220718	1/2MS with 1% agar (no sucrose)		LK453	CGN04683		Lactuca virosa	regular multiplication	PO:0007098 LP.02¬†two¬†leaves¬†visible¬†stage;	shoot	PO:0009006 shoot system;	11	control		LettuceKnowTO:0000004 control treatment or no treatment;		replicates available;	20230229	Illumina NovaSeq6000	A00295	S4: 2x100 bp	Truseq RNA stranded polyA	stranded	30409290	100	WUR-Lactuca-Seedlings-Development
"Seedling tissue map"	LK453-Lvir-tr1-20230309	LK453-Lvir-tr1-20230309_ALD8538	atlas-LK453-transition zone (root/shoot)	LK453-Lvir-tr1-20230309	230501_A00295_0729_AHNK2GDSX5	GTACTCTC+TCCTGGTA	20230501	LKAtlasRNAseq004	20220707	20220718	1/2MS with 1% agar (no sucrose)		LK453	CGN04683		Lactuca virosa	regular multiplication	PO:0007098 LP.02¬†two¬†leaves¬†visible¬†stage;	transition zone (root/shoot)	PO:0004724 hypocotyl-root junction;	11	control		LettuceKnowTO:0000004 control treatment or no treatment;		replicates available;	20230229	Illumina NovaSeq6000	A00295	S4: 2x100 bp	Truseq RNA stranded polyA	stranded	32328582	100	WUR-Lactuca-Seedlings-Development
"Seedling tissue map"	LK453-Lvir-tr2-20230309	LK453-Lvir-tr2-20230309_ALD8538	atlas-LK453-transition zone (root/shoot)	LK453-Lvir-tr2-20230309	230501_A00295_0729_AHNK2GDSX5	CGTGATCA+GAATGGCA	20230501	LKAtlasRNAseq004	20220707	20220718	1/2MS with 1% agar (no sucrose)		LK453	CGN04683		Lactuca virosa	regular multiplication	PO:0007098 LP.02¬†two¬†leaves¬†visible¬†stage;	transition zone (root/shoot)	PO:0004724 hypocotyl-root junction;	11	control		LettuceKnowTO:0000004 control treatment or no treatment;		replicates available;	20230229	Illumina NovaSeq6000	A00295	S4: 2x100 bp	Truseq RNA stranded polyA	stranded	29269427	100	WUR-Lactuca-Seedlings-Development
"Seedling tissue map"	LK453-Lvir-tr3-20230309	LK453-Lvir-tr3-20230309_ALD8538	atlas-LK453-transition zone (root/shoot)	LK453-Lvir-tr3-20230309	230501_A00295_0729_AHNK2GDSX5	ACGACAGA+CGCAACTA	20230501	LKAtlasRNAseq004	20220707	20220718	1/2MS with 1% agar (no sucrose)		LK453	CGN04683		Lactuca virosa	regular multiplication	PO:0007098 LP.02¬†two¬†leaves¬†visible¬†stage;	transition zone (root/shoot)	PO:0004724 hypocotyl-root junction;	11	control		LettuceKnowTO:0000004 control treatment or no treatment;		replicates available;	20230229	Illumina NovaSeq6000	A00295	S4: 2x100 bp	Truseq RNA stranded polyA	stranded	25629570	100	WUR-Lactuca-Seedlings-Development
"Seedling tissue map"	LK087-LsatS-el4-20230421	LK087-LsatS-el4-20230421_ALD8719	atlas-LK087-root elongation zone	LK087-LsatS-el4-20230421	230710_A01131_0340_BHFC5NDSX7	TTGGTGAG+CACGTCTA	20230710	LKAtlasRNAseq004	20220728	20220804	1/2MS with 1% agar (no sucrose)	Sample mixup, thought to be LK402-Lsal-sh4-20230421	LK087	CGN25281	Salinas	Lactuca sativa	SSD	PO:0007098 LP.02¬†two¬†leaves¬†visible¬†stage;	root elongation zone	PO:0025181 root elongation zone;	7	control		LettuceKnowTO:0000004 control treatment or no treatment;		replicates available;	20230419	Illumina NovaSeq6000	A01131	S4: 2x100 bp	Truseq RNA stranded polyA	stranded	29059402	100	WUR-Lactuca-Seedlings-Development
"Seedling tissue map"	LK087-LsatS-el5-20230421	LK087-LsatS-el5-20230421_ALD8719	atlas-LK087-root elongation zone	LK087-LsatS-el5-20230421	230710_A01131_0340_BHFC5NDSX7	GTATGCTG+AACTGAGG	20230710	LKAtlasRNAseq004	20220728	20220804	1/2MS with 1% agar (no sucrose)	Sample mixup, thought to be LK402-Lsal-le4-20230421	LK087	CGN25281	Salinas	Lactuca sativa	SSD	PO:0007098 LP.02¬†two¬†leaves¬†visible¬†stage;	root elongation zone	PO:0025181 root elongation zone;	7	control		LettuceKnowTO:0000004 control treatment or no treatment;		replicates available;	20230419	Illumina NovaSeq6000	A01131	S4: 2x100 bp	Truseq RNA stranded polyA	stranded	22157207	100	WUR-Lactuca-Seedlings-Development
"Seedling tissue map"	LK087-LsatS-le3-20230421	LK087-LsatS-le3-20230421_ALD8719	atlas-LK087-first leaf	LK087-LsatS-le3-20230421	230710_A01131_0340_BHFC5NDSX7	CTGACACA+AGAAGGAC	20230710	LKAtlasRNAseq004	20220728	20220804	1/2MS with 1% agar (no sucrose)	Sample mixup, thought to be LK399-Lser-ram4-20230421	LK087	CGN25281	Salinas	Lactuca sativa	SSD	PO:0007098 LP.02¬†two¬†leaves¬†visible¬†stage;	first true leaf	PO:0025034 leaf;	7	control		LettuceKnowTO:0000004 control treatment or no treatment;		replicates available;	20230419	Illumina NovaSeq6000	A01131	S4: 2x100 bp	Truseq RNA stranded polyA	stranded	19985159	100	WUR-Lactuca-Seedlings-Development
"Seedling tissue map"	LK087-LsatS-ram4-20230421	LK087-LsatS-ram4-20230421_ALD8719	atlas-LK087-root meristem	LK087-LsatS-ram4-20230421	230710_A01131_0340_BHFC5NDSX7	GATAGCGA+CATCCAAG	20230710	LKAtlasRNAseq004	20220728	20220804	1/2MS with 1% agar (no sucrose)	Sample mixup, thought to be LK402-Lsal-hy4-20230421	LK087	CGN25281	Salinas	Lactuca sativa	SSD	PO:0007098 LP.02¬†two¬†leaves¬†visible¬†stage;	root meristem	PO:0006085 root meristem;	7	control		LettuceKnowTO:0000004 control treatment or no treatment;		replicates available;	20230419	Illumina NovaSeq6000	A01131	S4: 2x100 bp	Truseq RNA stranded polyA	stranded	21862709	100	WUR-Lactuca-Seedlings-Development
"Seedling tissue map"	LK399-Lser-ram4-20230421	LK399-Lser-ram4-20230421_ALD8719	atlas-LK399-root meristem	LK399-Lser-ram4-20230421	230710_A01131_0340_BHFC5NDSX7	TGGCATGT+CGTCTTCA	20230710	LKAtlasRNAseq004	20220616	20220623	1/2MS with 1% agar (no sucrose)	Sample mixup	LK399	UCD...	US96UC23	Lactuca serriola	regular multiplication	PO:0007098 LP.02¬†two¬†leaves¬†visible¬†stage;	root meristem	PO:0006085 root meristem;	7	control		LettuceKnowTO:0000004 control treatment or no treatment;		replicates available;	20230419	Illumina NovaSeq6000	A01131	S4: 2x100 bp	Truseq RNA stranded polyA	stranded	24536620	100	WUR-Lactuca-Seedlings-Development
"Seedling tissue map"	LK402-Lsal-hy4-20230421	LK402-Lsal-hy4-20230421_ALD8719	atlas-LK402-hypocotyl	LK402-Lsal-hy4-20230421	230710_A01131_0340_BHFC5NDSX7	TCGTCTCA+AACGCACA	20230710	LKAtlasRNAseq004	20220627	20220707	1/2MS with 1% agar (no sucrose)	Sample mixup	LK421	CGN05327		Lactuca saligna	regular multiplication	PO:0007098 LP.02¬†two¬†leaves¬†visible¬†stage;	hypocotyl	PO:0020100 hypocotyl;	10	control		LettuceKnowTO:0000004 control treatment or no treatment;		replicates available;	20230419	Illumina NovaSeq6000	A01131	S4: 2x100 bp	Truseq RNA stranded polyA	stranded	21242236	100	WUR-Lactuca-Seedlings-Development
"Seedling tissue map"	LK402-Lsal-le4-20230421	LK402-Lsal-le4-20230421_ALD8719	atlas-LK402-first leaf	LK402-Lsal-le4-20230421	230710_A01131_0340_BHFC5NDSX7	GTGTCTGA+ATAGTCGG	20230710	LKAtlasRNAseq004	20220627	20220707	1/2MS with 1% agar (no sucrose)	Sample mixup	LK421	CGN05327		Lactuca saligna	regular multiplication	PO:0007098 LP.02¬†two¬†leaves¬†visible¬†stage;	first true leaf	PO:0025034 leaf;	10	control		LettuceKnowTO:0000004 control treatment or no treatment;		replicates available;	20230419	Illumina NovaSeq6000	A01131	S4: 2x100 bp	Truseq RNA stranded polyA	stranded	20508584	100	WUR-Lactuca-Seedlings-Development
"Seedling tissue map"	LK402-Lsal-sh4-20230421	LK402-Lsal-sh4-20230421_ALD8719	atlas-LK402-whole shoot	LK402-Lsal-sh4-20230421	230710_A01131_0340_BHFC5NDSX7	CGTGTGTA+CCAACGAA	20230710	LKAtlasRNAseq004	20220627	20220707	1/2MS with 1% agar (no sucrose)	Sample mixup	LK421	CGN05327		Lactuca saligna	regular multiplication	PO:0007098 LP.02¬†two¬†leaves¬†visible¬†stage;	shoot	PO:0009006 shoot system;	10	control		LettuceKnowTO:0000004 control treatment or no treatment;		replicates available;	20230419	Illumina NovaSeq6000	A01131	S4: 2x100 bp	Truseq RNA stranded polyA	stranded	26299608	100	WUR-Lactuca-Seedlings-Development

### Sheet: Table S3
Table S3: Dissection and pooling of samples for the "Seedling tissue map"
Tissues	Description	Collected in	Number of seedlings pooled per sample
Whole shoot	Without transition zone	N2	3 (2 in case of L. saligna)
Cotyledon	Including petiole	N2	3
First leaf	Including petiole	N2	5 (3 in case of L. saligna)
Shoot meristem	Leaf primordia removed as much as possible	RNAlater	25
Hypocotyl	Up to cotyledon attachment point	RNAlater	20
Transition zone	Ca. 1mm part covering the root-hypocotyl junction	RNAlater	50
Whole root	Without transition zone	N2	3
Lateral root zone	Upper 1/3 of primary root, regardless of position or number of visible lateral roots	N2	3 (or 8-10 if no lateral roots were visible)
Differentiation zone	Lower 2/3 of primary root, but lacking the meristem and elongation zone	N2	10
Elongation zone	Ca. 0.5 mm translucent zone between optically dense root meristem and first emerging root hair	RNAlater	50
Root meristem	Root tip containing root cap and dense, proliferating cells up to the more translucent cells of the elongation zone	RNAlater	50
Root hairs	Protrusions from epidermal cells that break off by swirling in N2	N2	75
